# Age-dependent changes in protein incorporation into collagen-rich tissues of mice by in vivo pulsed SILAC labelling

**DOI:** 10.1101/2021.01.13.426496

**Authors:** Yoanna Ariosa-Morejon, Alberto Santos, Roman Fischer, Simon Davis, Philip Charles, Rajesh Thakker, Angus Wann, Tonia L. Vincent

## Abstract

Collagen-rich tissues have poor reparative capacity that is further impaired with age, predisposing to common age-related disorders such as osteoporosis and osteoarthritis. We used in vivo pulsed SILAC labelling to quantify new protein incorporation into cartilage, bone, skin and plasma of mice across the life course. We report highly dynamic matrisome turnover in bone and cartilage during skeletal maturation, which was markedly reduced after skeletal maturity. Comparing young adult with older adult mice, new protein incorporation was reduced in all tissues. STRING clustering revealed epigenetic modulation across all tissues, a decline in chondroprotective growth factors such as FGF2 and TGFb in cartilage, and clusters indicating mitochondrial dysregulation and reduced collagen synthesis in bone. Several of these pathways have been associated with age-related disease. Fewer changes were observed for skin and plasma. This methodology provides dynamic protein data at a tissue level, uncovering age-related molecular changes that may predispose to disease.

## Supplementary_datasets_tableS1-6 for "Age-dependent changes in protein incorporation into collagen-rich tissues of mice by in vivo pulsed SILAC labelling": Table_S1.xlsx (part 1 of 3)

### Sheet: Plasma
Ratio H/L A1	Ratio H/L A2	Ratio H/L A3	Mean Ratio H/L A	Ratio H/L B1	Ratio H/L B2	Mean Ratio H/L B	% Heavy isotope A	% Heavy isotope B	Fold change	Log fold change	iBAQ L A1	iBAQ L A2	iBAQ L A3	iBAQ L A	iBAQ H A1	iBAQ H A2	iBAQ H A3	iBAQ H A	iBAQ L B1	iBAQ L B2	iBAQ L B	iBAQ H B1	iBAQ H B2	iBAQ H B	GOBP name	GOMF name	GOCC name	KEGG name	Majority protein IDs	Protein names	Gene names	Matrisome
1.4915	1.694	1.2942	1.49323	0.58095	0.59717	0.58906	59.75	37.07	0.62	-0.69	23.7314	24.1849	22.4501	23.4555	25.3065	26.1965	24.6339	25.379	23.0113	23.3838	23.1976	23.3427	23.1898	23.2663	anatomical structure development;biological regulation;cartilage development;cellular component organization;cellular component organization at cellular level;cellular component organization or biogenesis;cellular component organization or biogenesis at cellular level;cellular process;collagen fibril organization;developmental process;extracellular matrix organization;extracellular structure organization;multicellular organismal process;neurological system process;positive regulation of biological process;positive regulation of biosynthetic process;positive regulation of cellular biosynthetic process;positive regulation of cellular metabolic process;positive regulation of cellular process;positive regulation of cytokine production;positive regulation of gene expression;positive regulation of macromolecule biosynthetic process;positive regulation of macromolecule metabolic process;positive regulation of metabolic process;positive regulation of multicellular organismal process;positive regulation of nitrogen compound metabolic process;positive regulation of nucleobase-containing compound metabolic process;positive regulation of RNA metabolic process;positive regulation of transcription from RNA polymerase II promoter;positive regulation of transcription, DNA-dependent;positive regulation of transforming growth factor beta production;positive regulation of transforming growth factor beta1 production;regulation of biological process;regulation of biosynthetic process;regulation of cellular biosynthetic process;regulation of cellular macromolecule biosynthetic process;regulation of cellular metabolic process;regulation of cellular process;regulation of cytokine production;regulation of gene expression;regulation of macromolecule biosynthetic process;regulation of macromolecule metabolic process;regulation of metabolic process;regulation of multicellular organismal process;regulation of nitrogen compound metabolic process;regulation of nucleobase-containing compound metabolic process;regulation of primary metabolic process;regulation of RNA metabolic process;regulation of transcription from RNA polymerase II promoter;regulation of transcription, DNA-dependent;regulation of transforming growth factor beta production;regulation of transforming growth factor beta1 production;response to chemical stimulus;response to growth factor stimulus;response to organic cyclic compound;response to organic substance;response to stimulus;sensory perception;sensory perception of light stimulus;system process;tissue development;visual perception	binding;collagen binding;protein binding	collagen;extracellular matrix;extracellular matrix part;extracellular membrane-bounded organelle;extracellular organelle;extracellular region part;extracellular space;extracellular vesicular exosome;fibrillar collagen;membrane-bounded organelle;membrane-bounded vesicle;organelle;proteinaceous extracellular matrix;vesicle		P51885	Lumican	Lum	#
4.6538	4.6906	NaN	4.6722	0.16227	0.06324	0.112755	82.37	4.93	0.06	-4.06	18.9307	17.9497	NaN	18.4402	21.1291	19.8597	NaN	20.4944	20.8397	19.4408	20.1402	18.4801	NaN	NaN	adiponectin-mediated signaling pathway;alcohol metabolic process;anatomical structure development;biological regulation;brown fat cell differentiation;carbohydrate homeostasis;carbohydrate metabolic process;carboxylic acid catabolic process;carboxylic acid metabolic process;catabolic process;cell differentiation;cell surface receptor linked signaling pathway;cellular carbohydrate metabolic process;cellular catabolic process;cellular chemical homeostasis;cellular component assembly;cellular component organization;cellular component organization or biogenesis;cellular developmental process;cellular homeostasis;cellular ion homeostasis;cellular ketone metabolic process;cellular lipid catabolic process;cellular lipid metabolic process;cellular localization;cellular macromolecule localization;cellular membrane organization;cellular metabolic process;cellular process;cellular protein localization;cellular response to amine stimulus;cellular response to cAMP;cellular response to catecholamine stimulus;cellular response to chemical stimulus;cellular response to cytokine stimulus;cellular response to drug;cellular response to endogenous stimulus;cellular response to epinephrine stimulus;cellular response to hormone stimulus;cellular response to insulin stimulus;cellular response to monoamine stimulus;cellular response to organic nitrogen;cellular response to organic substance;cellular response to peptide hormone stimulus;cellular response to stimulus;chemical homeostasis;circadian rhythm;cytokine-mediated signaling pathway;detection of oxidative stress;developmental process;fat cell differentiation;fatty acid beta-oxidation;fatty acid catabolic process;fatty acid metabolic process;fatty acid oxidation;glucose homeostasis;glucose metabolic process;hexose metabolic process;homeostatic process;ion homeostasis;kidney development;lipid catabolic process;lipid metabolic process;lipid modification;lipid oxidation;localization;low-density lipoprotein particle clearance;macromolecular complex assembly;macromolecular complex subunit organization;macromolecule localization;membrane depolarization;membrane hyperpolarization;membrane organization;metabolic process;metanephros development;monocarboxylic acid catabolic process;monocarboxylic acid metabolic process;monosaccharide metabolic process;multicellular organismal process;negative regulation of biological process;negative regulation of biosynthetic process;negative regulation of blood pressure;negative regulation of carbohydrate metabolic process;negative regulation of catalytic activity;negative regulation of cell adhesion;negative regulation of cell communication;negative regulation of cell differentiation;negative regulation of cell migration;negative regulation of cell motility;negative regulation of cell proliferation;negative regulation of cell-cell adhesion;negative regulation of cellular biosynthetic process;negative regulation of cellular carbohydrate metabolic process;negative regulation of cellular component movement;negative regulation of cellular component organization;negative regulation of cellular macromolecule biosynthetic process;negative regulation of cellular metabolic process;negative regulation of cellular process;negative regulation of cellular protein metabolic process;negative regulation of cytokine production;negative regulation of cytokine-mediated signaling pathway;negative regulation of defense response;negative regulation of developmental process;negative regulation of DNA biosynthetic process;negative regulation of DNA metabolic process;negative regulation of endocytosis;negative regulation of ERK1 and ERK2 cascade;negative regulation of fat cell differentiation;negative regulation of gene expression;negative regulation of gluconeogenesis;negative regulation of granulocyte differentiation;negative regulation of heterotypic cell-cell adhesion;negative regulation of hormone secretion;negative regulation of I-kappaB kinase/NF-kappaB cascade;negative regulation of inflammatory response;negative regulation of intracellular protein kinase cascade;negative regulation of intracellular protein transport;negative regulation of intracellular transport;negative regulation of kinase activity;negative regulation of locomotion;negative regulation of low-density lipoprotein particle receptor biosynthetic process;negative regulation of macromolecule biosynthetic process;negative regulation of macromolecule metabolic process;negative regulation of macrophage derived foam cell differentiation;negative regulation of macrophage differentiation;negative regulation of MAP kinase activity;negative regulation of MAPKKK cascade;negative regulation of metabolic process;negative regulation of metanephric mesenchymal cell migration;negative regulation of molecular function;negative regulation of multicellular organismal process;negative regulation of myeloid cell differentiation;negative regulation of myeloid leukocyte differentiation;negative regulation of neurological system process;negative regulation of nitrogen compound metabolic process;negative regulation of nucleobase-containing compound metabolic process;negative regulation of phagocytosis;negative regulation of phosphate metabolic process;negative regulation of phosphorus metabolic process;negative regulation of phosphorylation;negative regulation of platelet-derived growth factor receptor signaling pathway;negative regulation of platelet-derived growth factor receptor-alpha signaling pathway;negative regulation of protein autophosphorylation;negative regulation of protein kinase activity;negative regulation of protein metabolic process;negative regulation of protein modification process;negative regulation of protein phosphorylation;negative regulation of protein serine/threonine kinase activity;negative regulation of protein transport;negative regulation of receptor biosynthetic process;negative regulation of response to cytokine stimulus;negative regulation of response to external stimulus;negative regulation of response to stimulus;negative regulation of RNA metabolic process;negative regulation of secretion;negative regulation of signal transduction;negative regulation of signaling;negative regulation of smooth muscle cell migration;negative regulation of smooth muscle cell proliferation;negative regulation of synaptic transmission;negative regulation of transcription, DNA-dependent;negative regulation of transferase activity;negative regulation of transmission of nerve impulse;negative regulation of transport;negative regulation of tumor necrosis factor production;negative regulation of tumor necrosis factor-mediated signaling pathway;organ development;organic acid catabolic process;organic acid metabolic process;oxidation-reduction process;oxoacid metabolic process;plasma lipoprotein particle clearance;plasma membrane organization;positive regulation of apoptosis;positive regulation of biological process;positive regulation of blood pressure;positive regulation of cAMP-dependent protein kinase activity;positive regulation of catalytic activity;positive regulation of cell communication;positive regulation of cell death;positive regulation of cell development;positive regulation of cell differentiation;positive regulation of cellular metabolic process;positive regulation of cellular process;positive regulation of cellular protein metabolic process;positive regulation of chemokine production;positive regulation of cholesterol efflux;positive regulation of cholesterol transport;positive regulation of cytokine production;positive regulation of developmental process;positive regulation of fatty acid metabolic process;positive regulation of glucose import;positive regulation of glucose transport;positive regulation of glycogen (starch) synthase activity;positive regulation of I-kappaB kinase/NF-kappaB cascade;positive regulation of interleukin-8 production;positive regulation of intracellular protein kinase cascade;positive regulation of kinase activity;positive regulation of lipid metabolic process;positive regulation of lipid transport;positive regulation of macromolecule metabolic process;positive regulation of metabolic process;positive regulation of metanephric glomerular visceral epithelial cell development;positive regulation of molecular function;positive regulation of monocyte chemotactic protein-1 production;positive regulation of multicellular organismal process;positive regulation of myeloid cell apoptosis;positive regulation of peptidyl-tyrosine phosphorylation;positive regulation of phosphate metabolic process;positive regulation of phosphorus metabolic process;positive regulation of phosphorylation;positive regulation of programmed cell death;positive regulation of protein kinase A signaling cascade;positive regulation of protein kinase activity;positive regulation of protein metabolic process;positive regulation of protein modification process;positive regulation of protein phosphorylation;positive regulation of protein serine/threonine kinase activity;positive regulation of renal albumin absorption;positive regulation of response to stimulus;positive regulation of signal transduction;positive regulation of signaling;positive regulation of sterol transport;positive regulation of transferase activity;positive regulation of transport;primary metabolic process;protein complex assembly;protein complex subunit organization;protein heterooligomerization;protein heterotrimerization;protein homooligomerization;protein localization;protein localization in membrane;protein localization in plasma membrane;protein oligomerization;protein trimerization;regulation of anatomical structure morphogenesis;regulation of apoptosis;regulation of biological process;regulation of biological quality;regulation of biosynthetic process;regulation of blood pressure;regulation of cAMP-dependent protein kinase activity;regulation of carbohydrate biosynthetic process;regulation of carbohydrate metabolic process;regulation of catalytic activity;regulation of cell adhesion;regulation of cell communication;regulation of cell death;regulation of cell development;regulation of cell differentiation;regulation of cell migration;regulation of cell motility;regulation of cell proliferation;regulation of cell-cell adhesion;regulation of cell-cell adhesion involved in gastrulation;regulation of cellular biosynthetic process;regulation of cellular carbohydrate metabolic process;regulation of cellular component movement;regulation of cellular component organization;regulation of cellular ketone metabolic process;regulation of cellular localization;regulation of cellular macromolecule biosynthetic process;regulation of cellular metabolic process;regulation of cellular process;regulation of cellular protein metabolic process;regulation of chemokine production;regulation of cholesterol efflux;regulation of cholesterol transport;regulation of cytokine production;regulation of cytokine-mediated signaling pathway;regulation of defense response;regulation of developmental process;regulation of DNA biosynthetic process;regulation of DNA metabolic process;regulation of embryonic development;regulation of endocytosis;regulation of epithelial cell differentiation;regulation of epithelial cell differentiation involved in kidney development;regulation of ERK1 and ERK2 cascade;regulation of establishment of protein localization;regulation of fat cell differentiation;regulation of fatty acid metabolic process;regulation of gastrulation;regulation of gene expression;regulation of glomerulus development;regulation of gluconeogenesis;regulation of glucose import;regulation of glucose metabolic process;regulation of glucose transport;regulation of glycogen (starch) synthase activity;regulation of granulocyte differentiation;regulation of heterotypic cell-cell adhesion;regulation of hormone secretion;regulation of I-kappaB kinase/NF-kappaB cascade;regulation of immune system process;regulation of inflammatory response;regulation of interleukin-8 production;regulation of intracellular protein kinase cascade;regulation of intracellular protein transport;regulation of intracellular transport;regulation of kidney development;regulation of kinase activity;regulation of lipid metabolic process;regulation of lipid transport;regulation of localization;regulation of locomotion;regulation of low-density lipoprotein particle receptor biosynthetic process;regulation of macromolecule biosynthetic process;regulation of macromolecule metabolic process;regulation of macrophage derived foam cell differentiation;regulation of macrophage differentiation;regulation of MAP kinase activity;regulation of MAPKKK cascade;regulation of membrane potential;regulation of metabolic process;regulation of metanephric glomerular visceral epithelial cell development;regulation of metanephric glomerulus development;regulation of metanephric mesenchymal cell migration;regulation of metanephros development;regulation of molecular function;regulation of monocyte chemotactic protein-1 production;regulation of multicellular organismal development;regulation of multicellular organismal process;regulation of myeloid cell apoptosis;regulation of myeloid cell differentiation;regulation of myeloid leukocyte differentiation;regulation of neurological system process;regulation of nitrogen compound metabolic process;regulation of nucleobase-containing compound metabolic process;regulation of peptidyl-tyrosine phosphorylation;regulation of phagocytosis;regulation of phosphate metabolic process;regulation of phosphorus metabolic process;regulation of phosphorylation;regulation of platelet-derived growth factor receptor signaling pathway;regulation of platelet-derived growth factor receptor-alpha signaling pathway;regulation of primary metabolic process;regulation of programmed cell death;regulation of protein autophosphorylation;regulation of protein kinase A signaling cascade;regulation of protein kinase activity;regulation of protein localization;regulation of protein metabolic process;regulation of protein modification process;regulation of protein phosphorylation;regulation of protein serine/threonine kinase activity;regulation of protein transport;regulation of receptor biosynthetic process;regulation of renal albumin absorption;regulation of response to cytokine stimulus;regulation of response to external stimulus;regulation of response to stimulus;regulation of response to stress;regulation of RNA metabolic process;regulation of secretion;regulation of signal transduction;regulation of signaling;regulation of smooth muscle cell migration;regulation of smooth muscle cell proliferation;regulation of sterol transport;regulation of synaptic transmission;regulation of system process;regulation of transcription, DNA-dependent;regulation of transferase activity;regulation of transmission of nerve impulse;regulation of transport;regulation of tumor necrosis factor production;regulation of tumor necrosis factor-mediated signaling pathway;regulation of vesicle-mediated transport;response to activity;response to amine stimulus;response to cAMP;response to carbohydrate stimulus;response to catecholamine stimulus;response to chemical stimulus;response to corticosteroid stimulus;response to cytokine stimulus;response to disaccharide stimulus;response to drug;response to endogenous stimulus;response to epinephrine stimulus;response to ethanol;response to external stimulus;response to extracellular stimulus;response to fatty acid;response to glucocorticoid stimulus;response to glucose stimulus;response to hexose stimulus;response to hormone stimulus;response to hypoxia;response to insulin stimulus;response to linoleic acid;response to lipid;response to monoamine stimulus;response to monosaccharide stimulus;response to nutrient;response to nutrient levels;response to organic nitrogen;response to organic substance;response to oxidative stress;response to oxygen levels;response to peptide hormone stimulus;response to steroid hormone stimulus;response to stimulus;response to stress;response to sucrose stimulus;response to tumor necrosis factor;rhythmic process;signal transduction;small molecule catabolic process;small molecule metabolic process	binding;carbohydrate binding;hormone activity;identical protein binding;monosaccharide binding;protein binding;protein dimerization activity;protein homodimerization activity;receptor binding;sialic acid binding;sugar binding	cell part;cell periphery;cell surface;collagen;cytoplasmic part;endoplasmic reticulum;extracellular matrix part;extracellular membrane-bounded organelle;extracellular organelle;extracellular region part;extracellular space;extracellular vesicular exosome;intracellular membrane-bounded organelle;intracellular organelle;intracellular part;membrane-bounded organelle;membrane-bounded vesicle;organelle;perinuclear region of cytoplasm;vesicle	Adipocytokine signaling pathway;PPAR signaling pathway;Type II diabetes mellitus	Q60994;E9PWU4	Adiponectin	Adipoq	*
5.1554	6.2122	4.6886	5.35207	0.21164	0.06324	0.13744	84.17	4.93	0.06	-4.09	17.8456	16.6186	16.0453	16.8365	20.4808	21.1514	20.8737	20.8353	19.8335	18.0396	18.9366	16.4579	NaN	NaN	behavior;behavioral response to pain;biological adhesion;biological regulation;cell adhesion;cell migration;cell motility;cell-cell adhesion;cellular component movement;cellular process;cellular response to stimulus;cellular response to stress;endothelial cell-cell adhesion;epithelial cell-cell adhesion;locomotion;multicellular organismal process;multicellular organismal response to stress;muscle cell migration;myoblast migration;negative regulation of angiogenesis;negative regulation of biological process;negative regulation of developmental process;positive regulation of behavior;positive regulation of biological process;positive regulation of cell division;positive regulation of cell migration;positive regulation of cell motility;positive regulation of cell proliferation;positive regulation of cellular component movement;positive regulation of cellular metabolic process;positive regulation of cellular process;positive regulation of cellular protein metabolic process;positive regulation of chemotaxis;positive regulation of endothelial cell proliferation;positive regulation of epithelial cell proliferation;positive regulation of immune system process;positive regulation of leukocyte chemotaxis;positive regulation of leukocyte migration;positive regulation of locomotion;positive regulation of macromolecule metabolic process;positive regulation of metabolic process;positive regulation of neutrophil chemotaxis;positive regulation of peptidyl-tyrosine phosphorylation;positive regulation of phosphate metabolic process;positive regulation of phosphorus metabolic process;positive regulation of phosphorylation;positive regulation of protein metabolic process;positive regulation of protein modification process;positive regulation of protein phosphorylation;positive regulation of response to external stimulus;positive regulation of response to stimulus;regulation of anatomical structure morphogenesis;regulation of angiogenesis;regulation of behavior;regulation of biological process;regulation of cell division;regulation of cell migration;regulation of cell motility;regulation of cell proliferation;regulation of cellular component movement;regulation of cellular metabolic process;regulation of cellular process;regulation of cellular protein metabolic process;regulation of chemotaxis;regulation of developmental process;regulation of endothelial cell proliferation;regulation of epithelial cell proliferation;regulation of immune system process;regulation of leukocyte chemotaxis;regulation of leukocyte migration;regulation of localization;regulation of locomotion;regulation of macromolecule metabolic process;regulation of metabolic process;regulation of multicellular organismal development;regulation of multicellular organismal process;regulation of neutrophil chemotaxis;regulation of peptidyl-tyrosine phosphorylation;regulation of phosphate metabolic process;regulation of phosphorus metabolic process;regulation of phosphorylation;regulation of primary metabolic process;regulation of protein metabolic process;regulation of protein modification process;regulation of protein phosphorylation;regulation of response to external stimulus;regulation of response to stimulus;regulation of tissue remodeling;response to chemical stimulus;response to endoplasmic reticulum stress;response to organic substance;response to pain;response to stimulus;response to stress;response to topologically incorrect protein;response to unfolded protein;tissue remodeling	binding;calcium ion binding;carbohydrate binding;cation binding;glycosaminoglycan binding;heparin binding;integrin binding;ion binding;metal ion binding;pattern binding;polysaccharide binding;protein binding;protein complex binding;receptor binding	basement membrane;cell part;cytoplasmic part;endoplasmic reticulum;extracellular matrix;extracellular matrix part;extracellular membrane-bounded organelle;extracellular organelle;extracellular region part;extracellular space;extracellular vesicular exosome;intracellular membrane-bounded organelle;intracellular organelle;intracellular part;membrane-bounded organelle;membrane-bounded vesicle;organelle;sarcoplasmic reticulum;vesicle	ECM-receptor interaction;Focal adhesion;Malaria;Phagosome;TGF-beta signaling pathway	Q9Z1T2	Thrombospondin-4	Thbs4	*
5.7551	NaN	6.1797	5.9674	0.02511	0.14215	0.08363	85.64	4.93	0.06	-4.12	16.632	NaN	16.7276	16.6798	19.9456	19.3378	19.861	19.7148	19.2285	19.0967	19.1626	NaN	16.2145	NaN	biological regulation;cell differentiation;cell proliferation;cellular developmental process;cellular macromolecule metabolic process;cellular metabolic process;cellular process;cellular protein metabolic process;developmental process;macromolecule metabolic process;macromolecule modification;metabolic process;negative regulation of biological process;negative regulation of cell migration;negative regulation of cell motility;negative regulation of cell proliferation;negative regulation of cellular component movement;negative regulation of cellular metabolic process;negative regulation of cellular process;negative regulation of cellular protein metabolic process;negative regulation of locomotion;negative regulation of macromolecule metabolic process;negative regulation of metabolic process;negative regulation of phosphate metabolic process;negative regulation of phosphorus metabolic process;negative regulation of phosphorylation;negative regulation of protein metabolic process;negative regulation of protein modification process;negative regulation of protein phosphorylation;negative regulation of smooth muscle cell migration;negative regulation of smooth muscle cell proliferation;osteoblast differentiation;phosphate-containing compound metabolic process;phosphorus metabolic process;phosphorylation;positive regulation of apoptosis;positive regulation of biological process;positive regulation of catalytic activity;positive regulation of cell communication;positive regulation of cell death;positive regulation of cell differentiation;positive regulation of cellular process;positive regulation of developmental process;positive regulation of insulin-like growth factor receptor signaling pathway;positive regulation of intracellular protein kinase cascade;positive regulation of MAPKKK cascade;positive regulation of molecular function;positive regulation of muscle cell differentiation;positive regulation of myoblast differentiation;positive regulation of programmed cell death;positive regulation of response to stimulus;positive regulation of signal transduction;positive regulation of signaling;primary metabolic process;protein metabolic process;protein modification process;protein phosphorylation;regulation of apoptosis;regulation of biological process;regulation of carbohydrate metabolic process;regulation of catalytic activity;regulation of cell communication;regulation of cell death;regulation of cell development;regulation of cell differentiation;regulation of cell growth;regulation of cell migration;regulation of cell motility;regulation of cell proliferation;regulation of cellular carbohydrate metabolic process;regulation of cellular component movement;regulation of cellular component organization;regulation of cellular metabolic process;regulation of cellular process;regulation of cellular protein metabolic process;regulation of developmental process;regulation of glucose metabolic process;regulation of growth;regulation of insulin-like growth factor receptor signaling pathway;regulation of intracellular protein kinase cascade;regulation of localization;regulation of locomotion;regulation of macromolecule metabolic process;regulation of MAPKKK cascade;regulation of metabolic process;regulation of molecular function;regulation of multicellular organismal development;regulation of multicellular organismal process;regulation of muscle cell differentiation;regulation of muscle organ development;regulation of myoblast differentiation;regulation of phosphate metabolic process;regulation of phosphorus metabolic process;regulation of phosphorylation;regulation of primary metabolic process;regulation of programmed cell death;regulation of protein metabolic process;regulation of protein modification process;regulation of protein phosphorylation;regulation of response to stimulus;regulation of signal transduction;regulation of signaling;regulation of skeletal muscle fiber development;regulation of skeletal muscle tissue development;regulation of smooth muscle cell migration;regulation of smooth muscle cell proliferation;regulation of striated muscle cell differentiation;regulation of striated muscle tissue development;type B pancreatic cell proliferation	binding;enzyme activator activity;enzyme regulator activity;fibronectin binding;growth factor binding;insulin-like growth factor binding;insulin-like growth factor I binding;insulin-like growth factor II binding;phosphatase activator activity;phosphatase regulator activity;protein binding;protein phosphatase activator activity;protein phosphatase regulator activity;protein tyrosine phosphatase activator activity	cell part;extracellular membrane-bounded organelle;extracellular organelle;extracellular region part;extracellular space;extracellular vesicular exosome;intracellular membrane-bounded organelle;intracellular organelle;intracellular part;membrane-bounded organelle;membrane-bounded vesicle;nucleus;organelle;vesicle	p53 signaling pathway	P47878	Insulin-like growth factor-binding protein 3	Igfbp3	*
6.8123	6.7599	6.8095	6.7939	0.122	0.11588	0.11894	87.17	10.63	0.12	-3.04	24.8639	25.9528	25.865	25.5605	27.7504	28.6882	28.7289	28.3892	28.3708	28.2232	28.297	25.2647	25.0639	25.1643	antibacterial humoral response;antimicrobial humoral response;biological adhesion;biological regulation;cell adhesion;cell-cell adhesion;cell-matrix adhesion;cell-substrate adhesion;cellular component assembly;cellular component assembly at cellular level;cellular component organization;cellular component organization at cellular level;cellular component organization or biogenesis;cellular component organization or biogenesis at cellular level;cellular macromolecular complex assembly;cellular macromolecular complex subunit organization;cellular process;cellular protein complex assembly;cellular response to chemical stimulus;cellular response to cytokine stimulus;cellular response to endogenous stimulus;cellular response to hormone stimulus;cellular response to interleukin-1;cellular response to leptin stimulus;cellular response to organic substance;cellular response to stimulus;defense response;defense response to bacterium;homotypic cell-cell adhesion;humoral immune response;immune response;immune system process;induction of bacterial agglutination;innate immune response;macromolecular complex assembly;macromolecular complex subunit organization;multi-organism process;negative regulation of apoptosis;negative regulation of biological process;negative regulation of cell death;negative regulation of cellular process;negative regulation of endothelial cell apoptosis;negative regulation of programmed cell death;platelet aggregation;positive regulation of biological process;positive regulation of cell adhesion;positive regulation of cell communication;positive regulation of cell-cell adhesion;positive regulation of cellular process;positive regulation of ERK1 and ERK2 cascade;positive regulation of exocytosis;positive regulation of heterotypic cell-cell adhesion;positive regulation of hormone secretion;positive regulation of intracellular protein kinase cascade;positive regulation of MAPKKK cascade;positive regulation of multicellular organismal process;positive regulation of peptide hormone secretion;positive regulation of peptide secretion;positive regulation of protein secretion;positive regulation of protein transport;positive regulation of response to stimulus;positive regulation of secretion;positive regulation of signal transduction;positive regulation of signaling;positive regulation of transport;positive regulation of vasoconstriction;protein complex assembly;protein complex subunit organization;protein polymerization;regulation of anatomical structure morphogenesis;regulation of apoptosis;regulation of biological process;regulation of cell adhesion;regulation of cell communication;regulation of cell death;regulation of cell-cell adhesion;regulation of cell-cell adhesion involved in gastrulation;regulation of cellular localization;regulation of cellular process;regulation of developmental process;regulation of embryonic development;regulation of endothelial cell apoptosis;regulation of ERK1 and ERK2 cascade;regulation of establishment of protein localization;regulation of exocytosis;regulation of gastrulation;regulation of heterotypic cell-cell adhesion;regulation of hormone secretion;regulation of intracellular protein kinase cascade;regulation of localization;regulation of MAPKKK cascade;regulation of multicellular organismal development;regulation of multicellular organismal process;regulation of peptide hormone secretion;regulation of peptide secretion;regulation of peptide transport;regulation of programmed cell death;regulation of protein localization;regulation of protein secretion;regulation of protein transport;regulation of response to stimulus;regulation of secretion;regulation of signal transduction;regulation of signaling;regulation of system process;regulation of transport;regulation of vasoconstriction;regulation of vesicle-mediated transport;response to bacterium;response to biotic stimulus;response to calcium ion;response to chemical stimulus;response to cytokine stimulus;response to endogenous stimulus;response to hormone stimulus;response to inorganic substance;response to interleukin-1;response to leptin stimulus;response to metal ion;response to organic substance;response to other organism;response to stimulus;response to stress;signal transduction	binding;chaperone binding;protein binding;structural molecule activity	blood microparticle;cell cortex;cell part;cell surface;cytoplasmic membrane-bounded vesicle;cytoplasmic part;cytoplasmic vesicle;external side of plasma membrane;extracellular membrane-bounded organelle;extracellular organelle;extracellular region part;extracellular space;extracellular vesicular exosome;fibrinogen complex;intracellular membrane-bounded organelle;intracellular organelle;intracellular part;macromolecular complex;membrane part;membrane-bounded organelle;membrane-bounded vesicle;organelle;plasma membrane part;platelet alpha granule;protein complex;stored secretory granule;vesicle	Complement and coagulation cascades	Q8K0E8	Fibrinogen beta chain;Fibrinopeptide B;Fibrinogen beta chain	Fgb	*
6.6159	7.0238	6.7955	6.81173	0.11492	0.11148	0.1132	87.2	10.17	0.12	-3.1	25.1478	25.9607	25.4826	25.5304	27.8028	28.8309	28.3872	28.3403	28.5848	27.8806	28.2327	25.5653	24.896	25.2307	antibacterial humoral response;antimicrobial humoral response;biological adhesion;biological regulation;blood coagulation;blood coagulation, common pathway;cell adhesion;cell-cell adhesion;cell-matrix adhesion;cell-substrate adhesion;cellular component assembly;cellular component assembly at cellular level;cellular component organization;cellular component organization at cellular level;cellular component organization or biogenesis;cellular component organization or biogenesis at cellular level;cellular macromolecular complex assembly;cellular macromolecular complex subunit organization;cellular process;cellular protein complex assembly;cellular response to stimulus;coagulation;defense response;defense response to bacterium;hemostasis;homotypic cell-cell adhesion;humoral immune response;immune response;immune system process;induction of bacterial agglutination;innate immune response;macromolecular complex assembly;macromolecular complex subunit organization;macromolecule metabolic process;metabolic process;multicellular organismal process;multi-organism process;negative regulation of apoptosis;negative regulation of biological process;negative regulation of cell death;negative regulation of cellular process;negative regulation of endothelial cell apoptosis;negative regulation of programmed cell death;platelet aggregation;positive regulation of biological process;positive regulation of cell adhesion;positive regulation of cell communication;positive regulation of cell-cell adhesion;positive regulation of cellular process;positive regulation of ERK1 and ERK2 cascade;positive regulation of exocytosis;positive regulation of heterotypic cell-cell adhesion;positive regulation of hormone secretion;positive regulation of intracellular protein kinase cascade;positive regulation of MAPKKK cascade;positive regulation of multicellular organismal process;positive regulation of peptide hormone secretion;positive regulation of peptide secretion;positive regulation of protein secretion;positive regulation of protein transport;positive regulation of response to stimulus;positive regulation of secretion;positive regulation of signal transduction;positive regulation of signaling;positive regulation of transport;positive regulation of vasoconstriction;primary metabolic process;protein activation cascade;protein complex assembly;protein complex subunit organization;protein metabolic process;protein polymerization;regulation of anatomical structure morphogenesis;regulation of apoptosis;regulation of biological process;regulation of biological quality;regulation of body fluid levels;regulation of cell adhesion;regulation of cell communication;regulation of cell death;regulation of cell-cell adhesion;regulation of cell-cell adhesion involved in gastrulation;regulation of cellular localization;regulation of cellular process;regulation of developmental process;regulation of embryonic development;regulation of endothelial cell apoptosis;regulation of ERK1 and ERK2 cascade;regulation of establishment of protein localization;regulation of exocytosis;regulation of gastrulation;regulation of heterotypic cell-cell adhesion;regulation of hormone secretion;regulation of intracellular protein kinase cascade;regulation of localization;regulation of MAPKKK cascade;regulation of multicellular organismal development;regulation of multicellular organismal process;regulation of peptide hormone secretion;regulation of peptide secretion;regulation of peptide transport;regulation of programmed cell death;regulation of protein localization;regulation of protein secretion;regulation of protein transport;regulation of response to stimulus;regulation of secretion;regulation of signal transduction;regulation of signaling;regulation of system process;regulation of transport;regulation of vasoconstriction;regulation of vesicle-mediated transport;response to bacterium;response to biotic stimulus;response to calcium ion;response to chemical stimulus;response to inorganic substance;response to metal ion;response to other organism;response to stimulus;response to stress;signal transduction	structural molecule activity	blood microparticle;cell cortex;cell part;cell surface;cytoplasmic membrane-bounded vesicle;cytoplasmic part;cytoplasmic vesicle;external side of plasma membrane;extracellular membrane-bounded organelle;extracellular organelle;extracellular region part;extracellular space;extracellular vesicular exosome;fibrinogen complex;intracellular membrane-bounded organelle;intracellular organelle;intracellular part;macromolecular complex;membrane part;membrane-bounded organelle;membrane-bounded vesicle;organelle;plasma membrane part;platelet alpha granule;protein complex;stored secretory granule;vesicle	Complement and coagulation cascades	E9PV24	Fibrinogen alpha chain;Fibrinopeptide A;Fibrinogen alpha chain	Fga	*
6.6534	6.8628	6.983	6.83307	0.11604	0.11232	0.11418	87.23	10.25	0.12	-3.09	25.6707	26.1374	26.1185	25.9756	28.3512	29.0519	28.9972	28.8001	28.3887	28.718	28.5533	25.0083	25.4144	25.2113	biological adhesion;biological regulation;cell adhesion;cell-cell adhesion;cell-matrix adhesion;cell-substrate adhesion;cellular component assembly;cellular component assembly at cellular level;cellular component organization;cellular component organization at cellular level;cellular component organization or biogenesis;cellular component organization or biogenesis at cellular level;cellular macromolecular complex assembly;cellular macromolecular complex subunit organization;cellular process;cellular protein complex assembly;cellular response to stimulus;defense response;homotypic cell-cell adhesion;immune response;immune system process;innate immune response;macromolecular complex assembly;macromolecular complex subunit organization;negative regulation of apoptosis;negative regulation of biological process;negative regulation of cell death;negative regulation of cellular process;negative regulation of endothelial cell apoptosis;negative regulation of programmed cell death;platelet aggregation;positive regulation of biological process;positive regulation of cell adhesion;positive regulation of cell communication;positive regulation of cell-cell adhesion;positive regulation of cellular process;positive regulation of ERK1 and ERK2 cascade;positive regulation of exocytosis;positive regulation of heterotypic cell-cell adhesion;positive regulation of hormone secretion;positive regulation of intracellular protein kinase cascade;positive regulation of MAPKKK cascade;positive regulation of multicellular organismal process;positive regulation of peptide hormone secretion;positive regulation of peptide secretion;positive regulation of protein secretion;positive regulation of protein transport;positive regulation of response to stimulus;positive regulation of secretion;positive regulation of signal transduction;positive regulation of signaling;positive regulation of transport;positive regulation of vasoconstriction;protein complex assembly;protein complex subunit organization;protein polymerization;regulation of anatomical structure morphogenesis;regulation of apoptosis;regulation of biological process;regulation of cell adhesion;regulation of cell communication;regulation of cell death;regulation of cell-cell adhesion;regulation of cell-cell adhesion involved in gastrulation;regulation of cellular localization;regulation of cellular process;regulation of developmental process;regulation of embryonic development;regulation of endothelial cell apoptosis;regulation of ERK1 and ERK2 cascade;regulation of establishment of protein localization;regulation of exocytosis;regulation of gastrulation;regulation of heterotypic cell-cell adhesion;regulation of hormone secretion;regulation of intracellular protein kinase cascade;regulation of localization;regulation of MAPKKK cascade;regulation of multicellular organismal development;regulation of multicellular organismal process;regulation of peptide hormone secretion;regulation of peptide secretion;regulation of peptide transport;regulation of programmed cell death;regulation of protein localization;regulation of protein secretion;regulation of protein transport;regulation of response to stimulus;regulation of secretion;regulation of signal transduction;regulation of signaling;regulation of system process;regulation of transport;regulation of vasoconstriction;regulation of vesicle-mediated transport;response to calcium ion;response to chemical stimulus;response to inorganic substance;response to metal ion;response to stimulus;response to stress;signal transduction	binding;cation binding;cell adhesion molecule binding;ion binding;metal ion binding;protein binding;receptor binding;structural molecule activity	blood microparticle;cell cortex;cell part;cell surface;cytoplasmic membrane-bounded vesicle;cytoplasmic part;cytoplasmic vesicle;external side of plasma membrane;extracellular membrane-bounded organelle;extracellular organelle;extracellular region part;extracellular space;extracellular vesicular exosome;fibrinogen complex;intracellular membrane-bounded organelle;intracellular organelle;intracellular part;macromolecular complex;membrane part;membrane-bounded organelle;membrane-bounded vesicle;organelle;plasma membrane part;platelet alpha granule;protein complex;stored secretory granule;vesicle	Complement and coagulation cascades;Staphylococcus aureus infection	Q8VCM7	Fibrinogen gamma chain	Fgg	*
NaN	6.4466	8.4565	7.45155	0.02511	0.080403	0.0527565	88.07	4.93	0.06	-4.16	NaN	18.6563	19.082	18.8691	NaN	22.3127	22.0175	22.1651	20.912	20.3703	20.6412	NaN	16.4847	NaN	biological regulation;brown fat cell differentiation;cell differentiation;cellular developmental process;cellular process;developmental process;fat cell differentiation;positive regulation of angiogenesis;positive regulation of biological process;positive regulation of cell communication;positive regulation of cell proliferation;positive regulation of cellular process;positive regulation of developmental process;positive regulation of endothelial cell proliferation;positive regulation of epithelial cell proliferation;positive regulation of response to stimulus;positive regulation of signal transduction;positive regulation of signaling;positive regulation of transforming growth factor beta receptor signaling pathway;positive regulation of transmembrane receptor protein serine/threonine kinase signaling pathway;regulation of anatomical structure morphogenesis;regulation of angiogenesis;regulation of biological process;regulation of cell communication;regulation of cell proliferation;regulation of cellular process;regulation of developmental process;regulation of endothelial cell proliferation;regulation of epithelial cell proliferation;regulation of multicellular organismal development;regulation of multicellular organismal process;regulation of response to stimulus;regulation of signal transduction;regulation of signaling;regulation of transforming growth factor beta receptor signaling pathway;regulation of transmembrane receptor protein serine/threonine kinase signaling pathway	binding;cytokine receptor binding;protein binding;receptor binding;transforming growth factor beta receptor binding	extracellular membrane-bounded organelle;extracellular organelle;extracellular region part;extracellular space;extracellular vesicular exosome;membrane-bounded organelle;membrane-bounded vesicle;organelle;vesicle		Q91XL1	Leucine-rich HEV glycoprotein	Lrg1	*
5.9162	8.3779	8.1824	7.49217	0.11741	0.11037	0.11389	88.1	10.22	0.12	-3.11	18.9317	22.6767	22.6573	21.4219	24.3478	25.7397	25.6516	25.2464	25.2152	24.0786	24.6469	21.3983	19.6632	20.5308	biological adhesion;biological regulation;cell adhesion;cell adhesion mediated by integrin;cell differentiation;cell-matrix adhesion;cell-substrate adhesion;cellular component organization;cellular component organization at cellular level;cellular component organization or biogenesis;cellular component organization or biogenesis at cellular level;cellular developmental process;cellular process;developmental process;endodermal cell differentiation;extracellular matrix organization;extracellular structure organization;glial cell differentiation;immune response;immune system process;negative regulation of catalytic activity;negative regulation of endopeptidase activity;negative regulation of hydrolase activity;negative regulation of molecular function;negative regulation of peptidase activity;oligodendrocyte differentiation;positive regulation of binding;positive regulation of biological process;positive regulation of cell adhesion;positive regulation of cell migration;positive regulation of cell motility;positive regulation of cell-substrate adhesion;positive regulation of cellular component movement;positive regulation of cellular component organization;positive regulation of cellular metabolic process;positive regulation of cellular process;positive regulation of cellular protein metabolic process;positive regulation of endocytosis;positive regulation of locomotion;positive regulation of macromolecule metabolic process;positive regulation of metabolic process;positive regulation of molecular function;positive regulation of peptidyl-tyrosine phosphorylation;positive regulation of phosphate metabolic process;positive regulation of phosphorus metabolic process;positive regulation of phosphorylation;positive regulation of protein binding;positive regulation of protein metabolic process;positive regulation of protein modification process;positive regulation of protein phosphorylation;positive regulation of receptor-mediated endocytosis;positive regulation of smooth muscle cell migration;positive regulation of transport;regulation of binding;regulation of biological process;regulation of catalytic activity;regulation of cell adhesion;regulation of cell migration;regulation of cell motility;regulation of cell-substrate adhesion;regulation of cellular component movement;regulation of cellular component organization;regulation of cellular metabolic process;regulation of cellular process;regulation of cellular protein metabolic process;regulation of endocytosis;regulation of endopeptidase activity;regulation of hydrolase activity;regulation of localization;regulation of locomotion;regulation of macromolecule metabolic process;regulation of metabolic process;regulation of molecular function;regulation of peptidase activity;regulation of peptidyl-tyrosine phosphorylation;regulation of phosphate metabolic process;regulation of phosphorus metabolic process;regulation of phosphorylation;regulation of primary metabolic process;regulation of protein binding;regulation of protein metabolic process;regulation of protein modification process;regulation of protein phosphorylation;regulation of receptor-mediated endocytosis;regulation of smooth muscle cell migration;regulation of transport;regulation of vesicle-mediated transport;response to stimulus;smooth muscle cell-matrix adhesion	binding;carbohydrate binding;cargo receptor activity;extracellular matrix binding;glycosaminoglycan binding;heparin binding;integrin binding;pattern binding;polysaccharide binding;protein binding;protein complex binding;receptor activity;receptor binding;scavenger receptor activity	blood microparticle;extracellular matrix;extracellular membrane-bounded organelle;extracellular organelle;extracellular region part;extracellular space;extracellular vesicular exosome;membrane-bounded organelle;membrane-bounded vesicle;organelle;proteinaceous extracellular matrix;vesicle	ECM-receptor interaction;Focal adhesion	P29788	Vitronectin	Vtn	*
7.1788	7.63	7.8431	7.55063	0.11182	0.11573	0.113775	88.3	10.21	0.12	-3.11	22.2631	22.2494	22.0577	22.1901	25.4132	25.4131	25.476	25.4341	25.2419	25.4124	25.3271	21.9996	21.9973	21.9985	acute inflammatory response;acute-phase response;anatomical structure formation involved in morphogenesis;anatomical structure morphogenesis;angiogenesis;biological adhesion;biological regulation;calcium-independent cell-matrix adhesion;cell adhesion;cell differentiation;cell junction assembly;cell junction organization;cell morphogenesis;cell morphogenesis involved in differentiation;cell-matrix adhesion;cell-substrate adhesion;cell-substrate junction assembly;cellular component assembly;cellular component assembly at cellular level;cellular component morphogenesis;cellular component organization;cellular component organization at cellular level;cellular component organization or biogenesis;cellular component organization or biogenesis at cellular level;cellular developmental process;cellular macromolecule metabolic process;cellular metabolic process;cellular process;cellular protein metabolic process;defense response;developmental process;endodermal cell differentiation;inflammatory response;integrin activation;macromolecular complex assembly;macromolecular complex subunit organization;macromolecule metabolic process;macromolecule modification;metabolic process;peptide cross-linking;positive regulation of axon extension;positive regulation of axonogenesis;positive regulation of biological process;positive regulation of catalytic activity;positive regulation of cell development;positive regulation of cell differentiation;positive regulation of cell growth;positive regulation of cell projection organization;positive regulation of cellular component organization;positive regulation of cellular process;positive regulation of developmental growth;positive regulation of developmental process;positive regulation of growth;positive regulation of hydrolase activity;positive regulation of molecular function;positive regulation of neurogenesis;positive regulation of peptidase activity;primary metabolic process;protein complex assembly;protein complex subunit organization;protein metabolic process;protein modification process;regulation of anatomical structure morphogenesis;regulation of axon extension;regulation of axonogenesis;regulation of biological process;regulation of biological quality;regulation of catalytic activity;regulation of cell development;regulation of cell differentiation;regulation of cell growth;regulation of cell morphogenesis;regulation of cell morphogenesis involved in differentiation;regulation of cell projection organization;regulation of cell shape;regulation of cellular component organization;regulation of cellular process;regulation of developmental growth;regulation of developmental process;regulation of extent of cell growth;regulation of growth;regulation of hydrolase activity;regulation of metabolic process;regulation of molecular function;regulation of multicellular organismal development;regulation of multicellular organismal process;regulation of nervous system development;regulation of neurogenesis;regulation of neuron differentiation;regulation of neuron projection development;regulation of peptidase activity;response to stimulus;response to stress;response to wounding;substrate adhesion-dependent cell spreading;wound healing	binding;carbohydrate binding;enzyme activator activity;enzyme binding;enzyme regulator activity;glycosaminoglycan binding;heparin binding;integrin binding;pattern binding;peptidase activator activity;peptidase regulator activity;polysaccharide binding;protease binding;protein binding;protein complex binding;receptor binding	apical plasma membrane;basal lamina;basement membrane;blood microparticle;cell part;cytoplasmic part;endoplasmic reticulum-Golgi intermediate compartment;extracellular matrix;extracellular matrix part;extracellular membrane-bounded organelle;extracellular organelle;extracellular region part;extracellular space;extracellular vesicular exosome;fibrinogen complex;intracellular membrane-bounded organelle;intracellular organelle;intracellular part;macromolecular complex;membrane part;membrane-bounded organelle;membrane-bounded vesicle;organelle;plasma membrane part;protein complex;proteinaceous extracellular matrix;vesicle	Amoebiasis;Bacterial invasion of epithelial cells;ECM-receptor interaction;Focal adhesion;Pathways in cancer;Regulation of actin cytoskeleton;Small cell lung cancer	B9EHT6;A0A087WSN6;Q3UHL6;A0A087WR50;P11276;B7ZNJ1;A0A087WS56	Fibronectin;Anastellin	Fn1	*
10.248	11.393	11.313	10.9847	0.02511	0.1696	0.097355	91.72	4.93	0.05	-4.22	NaN	NaN	NaN	NaN	19.7666	NaN	21.0973	20.4319	19.0266	18.7595	18.893	NaN	15.4202	NaN	biological adhesion;cell adhesion;cellular process		cell part;extracellular membrane-bounded organelle;extracellular organelle;extracellular region part;extracellular space;extracellular vesicular exosome;intracellular organelle part;intracellular part;membrane-bounded organelle;membrane-bounded vesicle;nuclear part;nucleoplasm;organelle;organelle part;vesicle		P70389	Insulin-like growth factor-binding protein complex acid labile subunit	Igfals	*
10.248	11.393	11.313	10.9847	0.19332	0.06324	0.12828	91.72	4.93	0.05	-4.22	NaN	NaN	NaN	NaN	NaN	19.366	20.8796	20.1228	19.9927	20.7028	20.3478	16.2887	NaN	NaN	biological regulation;cell surface receptor linked signaling pathway;cellular macromolecule metabolic process;cellular metabolic process;cellular process;cellular protein metabolic process;cellular response to stimulus;enzyme linked receptor protein signaling pathway;epidermal growth factor receptor signaling pathway;macromolecule metabolic process;macromolecule modification;metabolic process;negative regulation of biological process;negative regulation of cell differentiation;negative regulation of cellular process;negative regulation of chondrocyte differentiation;negative regulation of developmental process;peptidyl-amino acid modification;peptidyl-tyrosine modification;peptidyl-tyrosine phosphorylation;phosphate-containing compound metabolic process;phosphorus metabolic process;phosphorylation;primary metabolic process;protein metabolic process;protein modification process;protein phosphorylation;regulation of biological process;regulation of biosynthetic process;regulation of cartilage development;regulation of cell differentiation;regulation of cellular biosynthetic process;regulation of cellular macromolecule biosynthetic process;regulation of cellular metabolic process;regulation of cellular process;regulation of chondrocyte differentiation;regulation of developmental process;regulation of gene expression;regulation of macromolecule biosynthetic process;regulation of macromolecule metabolic process;regulation of metabolic process;regulation of multicellular organismal development;regulation of multicellular organismal process;regulation of nitrogen compound metabolic process;regulation of nucleobase-containing compound metabolic process;regulation of primary metabolic process;regulation of RNA metabolic process;regulation of transcription, DNA-dependent;response to stimulus;signal transduction;transmembrane receptor protein tyrosine kinase signaling pathway	binding;calcium ion binding;catalytic activity;cation binding;epidermal growth factor receptor binding;epidermal growth factor-activated receptor activity;growth factor receptor binding;ion binding;kinase activity;metal ion binding;molecular transducer activity;phosphotransferase activity, alcohol group as acceptor;protein binding;protein kinase activity;protein tyrosine kinase activity;receptor activity;receptor binding;signal transducer activity;signaling receptor activity;transferase activity;transferase activity, transferring phosphorus-containing groups;transmembrane receptor protein kinase activity;transmembrane receptor protein tyrosine kinase activity;transmembrane signaling receptor activity	extracellular matrix;extracellular membrane-bounded organelle;extracellular organelle;extracellular region part;extracellular space;extracellular vesicular exosome;membrane-bounded organelle;membrane-bounded vesicle;organelle;proteinaceous extracellular matrix;vesicle		Q8BPB5	EGF-containing fibulin-like extracellular matrix protein 1	Efemp1	*
1.5795	0.82416	NaN	1.20183	0.54611	0.68714	0.616625	53.29	37.99	0.71	-0.49	9.77813	10.1209	NaN	9.94951	18.0867	17.9834	NaN	18.0351	18.314	15.3717	16.8428	18.4755	10.7642	14.6198	anatomical structure development;anatomical structure morphogenesis;biological regulation;blood vessel development;cell surface receptor linked signaling pathway;cellular component assembly;cellular component organization;cellular component organization at cellular level;cellular component organization or biogenesis;cellular component organization or biogenesis at cellular level;cellular process;cellular response to acid;cellular response to amine stimulus;cellular response to amino acid stimulus;cellular response to chemical stimulus;cellular response to endogenous stimulus;cellular response to organic nitrogen;cellular response to organic substance;cellular response to stimulus;collagen fibril organization;developmental process;enzyme linked receptor protein signaling pathway;epidermis morphogenesis;extracellular matrix organization;extracellular structure organization;intracellular signal transduction;macromolecular complex assembly;macromolecular complex subunit organization;protein complex assembly;protein complex subunit organization;protein heterooligomerization;protein heterotrimerization;protein oligomerization;protein trimerization;Ras protein signal transduction;regulation of biological process;regulation of biological quality;regulation of blood pressure;regulation of cellular process;response to acid;response to amine stimulus;response to amino acid stimulus;response to chemical stimulus;response to endogenous stimulus;response to organic nitrogen;response to organic substance;response to stimulus;Rho protein signal transduction;signal transduction;skeletal system development;skin morphogenesis;small GTPase mediated signal transduction;system development;tissue morphogenesis;transforming growth factor beta receptor signaling pathway;transmembrane receptor protein serine/threonine kinase signaling pathway	binding;binding, bridging;cation binding;extracellular matrix structural constituent;growth factor binding;identical protein binding;ion binding;metal ion binding;platelet-derived growth factor binding;protein binding;protein binding, bridging;SMAD binding;structural molecule activity	collagen;collagen type I;extracellular matrix;extracellular matrix part;extracellular membrane-bounded organelle;extracellular organelle;extracellular region part;extracellular space;extracellular vesicular exosome;fibrillar collagen;membrane-bounded organelle;membrane-bounded vesicle;organelle;vesicle	Amoebiasis;ECM-receptor interaction;Focal adhesion;Protein digestion and absorption	Q01149	Collagen alpha-2(I) chain	Col1a2	+
10.248	11.393	11.313	10.9847	0.54873	0.59433	0.57153	91.72	36.35	0.4	-1.34	NaN	NaN	NaN	NaN	17.6203	19.9966	17.678	18.4317	18.6984	19.1232	18.9108	16.8277	17.8415	17.3346	anatomical structure development;anatomical structure formation involved in morphogenesis;anatomical structure morphogenesis;biological regulation;biomineral tissue development;biosynthetic process;blood vessel development;bone trabecula formation;cartilage development;cartilage development involved in endochondral bone morphogenesis;cell communication;cell differentiation;cellular component assembly;cellular component organization;cellular component organization at cellular level;cellular component organization or biogenesis;cellular component organization or biogenesis at cellular level;cellular developmental process;cellular localization;cellular macromolecule localization;cellular process;cellular protein localization;cellular response to abiotic stimulus;cellular response to acid;cellular response to amine stimulus;cellular response to amino acid stimulus;cellular response to chemical stimulus;cellular response to cytokine stimulus;cellular response to endogenous stimulus;cellular response to epidermal growth factor stimulus;cellular response to external stimulus;cellular response to extracellular stimulus;cellular response to fibroblast growth factor stimulus;cellular response to growth factor stimulus;cellular response to mechanical stimulus;cellular response to nutrient;cellular response to nutrient levels;cellular response to organic nitrogen;cellular response to organic substance;cellular response to retinoic acid;cellular response to stimulus;cellular response to transforming growth factor beta stimulus;cellular response to tumor necrosis factor;cellular response to vitamin;cellular response to vitamin A;cellular response to vitamin E;collagen biosynthetic process;collagen fibril organization;collagen metabolic process;developmental process;embryonic skeletal system development;endochondral ossification;epidermis development;epidermis morphogenesis;establishment of localization;establishment of protein localization;extracellular matrix organization;extracellular structure organization;face morphogenesis;intramembranous ossification;localization;macromolecular complex assembly;macromolecular complex subunit organization;macromolecule biosynthetic process;macromolecule localization;macromolecule metabolic process;metabolic process;multicellular organismal macromolecule metabolic process;multicellular organismal metabolic process;multicellular organismal process;negative regulation of biological process;negative regulation of cell adhesion;negative regulation of cell-substrate adhesion;negative regulation of cellular process;neurological system process;organ morphogenesis;ossification;osteoblast differentiation;positive regulation of biological process;positive regulation of biosynthetic process;positive regulation of canonical Wnt receptor signaling pathway;positive regulation of cell communication;positive regulation of cell development;positive regulation of cell differentiation;positive regulation of cell migration;positive regulation of cell morphogenesis involved in differentiation;positive regulation of cell motility;positive regulation of cellular biosynthetic process;positive regulation of cellular component movement;positive regulation of cellular component organization;positive regulation of cellular metabolic process;positive regulation of cellular process;positive regulation of developmental process;positive regulation of epithelial to mesenchymal transition;positive regulation of gene expression;positive regulation of locomotion;positive regulation of macromolecule biosynthetic process;positive regulation of macromolecule metabolic process;positive regulation of metabolic process;positive regulation of nitrogen compound metabolic process;positive regulation of nucleobase-containing compound metabolic process;positive regulation of response to stimulus;positive regulation of RNA metabolic process;positive regulation of signal transduction;positive regulation of signaling;positive regulation of transcription, DNA-dependent;positive regulation of Wnt receptor signaling pathway;protein complex assembly;protein complex subunit organization;protein heterooligomerization;protein heterotrimerization;protein localization;protein localization to nucleus;protein localization to organelle;protein oligomerization;protein transport;protein trimerization;regulation of anatomical structure morphogenesis;regulation of biological process;regulation of biosynthetic process;regulation of canonical Wnt receptor signaling pathway;regulation of cell adhesion;regulation of cell communication;regulation of cell development;regulation of cell differentiation;regulation of cell migration;regulation of cell morphogenesis;regulation of cell morphogenesis involved in differentiation;regulation of cell motility;regulation of cell-substrate adhesion;regulation of cellular biosynthetic process;regulation of cellular component movement;regulation of cellular component organization;regulation of cellular macromolecule biosynthetic process;regulation of cellular metabolic process;regulation of cellular process;regulation of developmental process;regulation of epithelial to mesenchymal transition;regulation of gene expression;regulation of localization;regulation of locomotion;regulation of macromolecule biosynthetic process;regulation of macromolecule metabolic process;regulation of metabolic process;regulation of multicellular organismal development;regulation of multicellular organismal process;regulation of nitrogen compound metabolic process;regulation of nucleobase-containing compound metabolic process;regulation of primary metabolic process;regulation of response to stimulus;regulation of RNA metabolic process;regulation of signal transduction;regulation of signaling;regulation of transcription, DNA-dependent;regulation of Wnt receptor signaling pathway;response to abiotic stimulus;response to acid;response to amine stimulus;response to amino acid stimulus;response to cAMP;response to chemical stimulus;response to corticosteroid stimulus;response to cytokine stimulus;response to drug;response to endogenous stimulus;response to epidermal growth factor stimulus;response to estradiol stimulus;response to estrogen stimulus;response to external stimulus;response to extracellular stimulus;response to fibroblast growth factor stimulus;response to growth factor stimulus;response to hormone stimulus;response to hydrogen peroxide;response to hyperoxia;response to inorganic substance;response to mechanical stimulus;response to nutrient;response to nutrient levels;response to organic nitrogen;response to organic substance;response to oxidative stress;response to oxygen levels;response to peptide hormone stimulus;response to reactive oxygen species;response to retinoic acid;response to steroid hormone stimulus;response to stimulus;response to stress;response to transforming growth factor beta stimulus;response to tumor necrosis factor;response to vitamin;response to vitamin A;response to vitamin E;response to wounding;sensory perception;sensory perception of light stimulus;sensory perception of mechanical stimulus;sensory perception of sound;skeletal system development;skeletal system morphogenesis;skin development;skin morphogenesis;system development;system process;tissue development;tissue morphogenesis;tooth mineralization;trabecula formation;transport;visual perception;wound healing	binding;cation binding;extracellular matrix structural constituent;growth factor binding;identical protein binding;ion binding;metal ion binding;platelet-derived growth factor binding;protein binding;structural molecule activity	cell part;collagen;collagen type I;cytoplasm;cytoplasmic membrane-bounded vesicle;cytoplasmic part;cytoplasmic vesicle;endoplasmic reticulum;extracellular matrix;extracellular matrix part;extracellular region part;extracellular space;fibrillar collagen;Golgi apparatus;intracellular membrane-bounded organelle;intracellular organelle;intracellular part;membrane-bounded organelle;membrane-bounded vesicle;organelle;proteinaceous extracellular matrix;stored secretory granule;vesicle	Amoebiasis;ECM-receptor interaction;Focal adhesion;Protein digestion and absorption	P11087	Collagen alpha-1(I) chain	Col1a1	+
0.6141	0.55136	0.53283	0.566097	0.5179	0.48232	0.50011	36.1	33.32	0.92	-0.12	22.4673	22.1842	22.4882	22.3799	21.6797	21.491	22.3616	21.8441	22.2679	23.8569	23.0624	21.0672	20.8577	20.9624		antigen binding;binding	cell part;extracellular region;integral to membrane;intrinsic to membrane;membrane;membrane part;plasma membrane		A0A075B5P5;P03987	Ig gamma-3 chain C region	Ighg3
0.68665	0.69513	0.69498	0.692253	0.83044	0.70187	0.766155	40.91	43.29	1.06	0.08	25.0112	23.5587	22.0782	23.5494	24.3739	22.9874	21.8617	23.0743	20.9661	21.8387	21.4024	20.9724	20.7852	20.8788	activation of MAPK activity;anatomical structure development;biological regulation;catabolic process;cell activation;cell proliferation;cellular catabolic process;cellular macromolecule metabolic process;cellular metabolic process;cellular process;cellular protein metabolic process;cellular response to chemical stimulus;cellular response to hydrogen peroxide;cellular response to oxidative stress;cellular response to oxygen radical;cellular response to reactive oxygen species;cellular response to stimulus;cellular response to stress;cellular response to superoxide;developmental process;hemopoietic or lymphoid organ development;homeostasis of number of cells;homeostatic process;hydrogen peroxide catabolic process;hydrogen peroxide metabolic process;immune effector process;immune system process;leukocyte activation;leukocyte proliferation;lymphocyte activation;lymphocyte proliferation;macromolecule metabolic process;macromolecule modification;metabolic process;mononuclear cell proliferation;multicellular organismal process;negative regulation of biological process;negative regulation of cell activation;negative regulation of cell communication;negative regulation of cell differentiation;negative regulation of cellular metabolic process;negative regulation of cellular process;negative regulation of developmental process;negative regulation of immune system process;negative regulation of leukocyte activation;negative regulation of lipopolysaccharide-mediated signaling pathway;negative regulation of lymphocyte activation;negative regulation of lymphocyte differentiation;negative regulation of metabolic process;negative regulation of molecular function;negative regulation of NF-kappaB transcription factor activity;negative regulation of reactive oxygen species metabolic process;negative regulation of response to biotic stimulus;negative regulation of response to stimulus;negative regulation of sequence-specific DNA binding transcription factor activity;negative regulation of signal transduction;negative regulation of signaling;negative regulation of T cell activation;negative regulation of T cell differentiation;organ development;phosphate-containing compound metabolic process;phosphorus metabolic process;phosphorylation;positive regulation of biological process;positive regulation of blood coagulation;positive regulation of catalytic activity;positive regulation of coagulation;positive regulation of kinase activity;positive regulation of MAP kinase activity;positive regulation of molecular function;positive regulation of multicellular organismal process;positive regulation of protein kinase activity;positive regulation of protein serine/threonine kinase activity;positive regulation of transferase activity;primary metabolic process;production of molecular mediator involved in inflammatory response;protein metabolic process;protein modification process;protein phosphorylation;reactive oxygen species metabolic process;regulation of apoptosis;regulation of biological process;regulation of biological quality;regulation of biosynthetic process;regulation of blood coagulation;regulation of catalytic activity;regulation of cell activation;regulation of cell communication;regulation of cell death;regulation of cell differentiation;regulation of cellular biosynthetic process;regulation of cellular macromolecule biosynthetic process;regulation of cellular metabolic process;regulation of cellular process;regulation of cellular protein metabolic process;regulation of coagulation;regulation of developmental process;regulation of gene expression;regulation of hydrogen peroxide metabolic process;regulation of immune system process;regulation of kinase activity;regulation of leukocyte activation;regulation of lipopolysaccharide-mediated signaling pathway;regulation of lymphocyte activation;regulation of lymphocyte differentiation;regulation of macromolecule biosynthetic process;regulation of macromolecule metabolic process;regulation of MAP kinase activity;regulation of metabolic process;regulation of molecular function;regulation of multicellular organismal development;regulation of multicellular organismal process;regulation of multi-organism process;regulation of nitrogen compound metabolic process;regulation of nucleobase-containing compound metabolic process;regulation of phosphate metabolic process;regulation of phosphorus metabolic process;regulation of phosphorylation;regulation of primary metabolic process;regulation of programmed cell death;regulation of protein kinase activity;regulation of protein metabolic process;regulation of protein modification process;regulation of protein phosphorylation;regulation of protein serine/threonine kinase activity;regulation of reactive oxygen species metabolic process;regulation of response to biotic stimulus;regulation of response to external stimulus;regulation of response to stimulus;regulation of response to stress;regulation of RNA metabolic process;regulation of sequence-specific DNA binding transcription factor activity;regulation of signal transduction;regulation of signaling;regulation of T cell activation;regulation of T cell differentiation;regulation of transcription, DNA-dependent;regulation of transferase activity;regulation of wound healing;removal of superoxide radicals;respiratory burst;respiratory burst involved in defense response;respiratory burst involved in inflammatory response;response to biotic stimulus;response to chemical stimulus;response to hydrogen peroxide;response to inorganic substance;response to lipopolysaccharide;response to molecule of bacterial origin;response to organic substance;response to oxidative stress;response to oxygen radical;response to reactive oxygen species;response to stimulus;response to stress;response to superoxide;superoxide metabolic process;T cell activation;T cell proliferation;thymus development	antioxidant activity;binding;catalytic activity;oxidoreductase activity;oxidoreductase activity, acting on paired donors, with incorporation or reduction of molecular oxygen;oxidoreductase activity, acting on peroxide as acceptor;peroxidase activity;peroxiredoxin activity;selenium binding;thioredoxin peroxidase activity	cell part;cytoplasmic part;extracellular membrane-bounded organelle;extracellular organelle;extracellular region part;extracellular vesicular exosome;intracellular membrane-bounded organelle;intracellular organelle;intracellular part;membrane-bounded organelle;membrane-bounded vesicle;mitochondrion;myelin sheath;organelle;vesicle		Q61171;D3Z4A4	Peroxiredoxin-2	Prdx2
0.70042	0.69991	0.89519	0.765173	0.77684	0.67838	0.72761	43.18	42.06	0.97	-0.04	21.1733	19.9998	17.7982	19.6571	20.5767	20.0944	17.686	19.4524	17.4815	17.4618	17.4716	17.1911	16.9106	17.0509	alcohol catabolic process;alcohol metabolic process;anatomical structure development;carbohydrate catabolic process;carbohydrate metabolic process;catabolic process;cell development;cellular carbohydrate catabolic process;cellular carbohydrate metabolic process;cellular developmental process;cellular metabolic process;cellular process;developmental process;erythrocyte development;generation of precursor metabolites and energy;glucose catabolic process;glucose metabolic process;glycolysis;hexose catabolic process;hexose metabolic process;metabolic process;monosaccharide catabolic process;monosaccharide metabolic process;primary metabolic process;small molecule catabolic process;small molecule metabolic process	bisphosphoglycerate 2-phosphatase activity;bisphosphoglycerate mutase activity;bisphosphoglycerate phosphatase activity;catalytic activity;hydrolase activity;hydrolase activity, acting on ester bonds;intramolecular transferase activity;intramolecular transferase activity, phosphotransferases;isomerase activity;phosphatase activity;phosphoglycerate mutase activity;phosphoric ester hydrolase activity	extracellular membrane-bounded organelle;extracellular organelle;extracellular region part;extracellular vesicular exosome;membrane-bounded organelle;membrane-bounded vesicle;organelle;vesicle	Glycolysis / Gluconeogenesis	P15327;D3YUE8;D3Z223;D3YYH3	Bisphosphoglycerate mutase;Phosphoglycerate mutase	Bpgm
0.81957	0.73472	0.7407	0.764997	0.76293	0.71641	0.73967	43.31	42.51	0.98	-0.03	33.3312	33.1599	31.7246	32.7386	33.2031	32.752	32.2693	32.7415	32.2435	31.1506	31.6971	31.8348	30.726	31.2804	response to chemical stimulus;response to organic substance;response to stilbenoid;response to stimulus	binding;cation binding;heme binding;ion binding;iron ion binding;metal ion binding;oxygen binding;oxygen transporter activity;substrate-specific transporter activity;tetrapyrrole binding;transition metal ion binding;transporter activity	cell part;cytoplasmic part;cytosolic part;hemoglobin complex;intracellular part;macromolecular complex;myelin sheath;protein complex	African trypanosomiasis;Malaria	Q91VB8;P01942	Hemoglobin subunit alpha	haemaglobin alpha 2;Hba
0.78561	0.7278	0.78986	0.767757	0.73186	0.72083	0.726345	43.41	42.07	0.97	-0.05	32.012	31.8634	30.8106	31.562	31.7047	31.4422	30.3973	31.1814	30.8369	30.273	30.5549	30.1892	29.5145	29.8518	anatomical structure development;biological regulation;cell development;cellular developmental process;cellular process;developmental process;erythrocyte development;negative regulation of biological process;negative regulation of biosynthetic process;negative regulation of cellular biosynthetic process;negative regulation of cellular macromolecule biosynthetic process;negative regulation of cellular metabolic process;negative regulation of cellular process;negative regulation of gene expression;negative regulation of macromolecule biosynthetic process;negative regulation of macromolecule metabolic process;negative regulation of metabolic process;negative regulation of nitrogen compound metabolic process;negative regulation of nucleobase-containing compound metabolic process;negative regulation of RNA metabolic process;negative regulation of transcription from RNA polymerase II promoter;negative regulation of transcription, DNA-dependent;positive regulation of biological process;positive regulation of cell differentiation;positive regulation of cellular process;positive regulation of developmental process;positive regulation of myeloid cell differentiation;regulation of biological process;regulation of biosynthetic process;regulation of cell differentiation;regulation of cellular biosynthetic process;regulation of cellular macromolecule biosynthetic process;regulation of cellular metabolic process;regulation of cellular process;regulation of developmental process;regulation of erythrocyte differentiation;regulation of gene expression;regulation of homeostatic process;regulation of immune system process;regulation of macromolecule biosynthetic process;regulation of macromolecule metabolic process;regulation of metabolic process;regulation of multicellular organismal development;regulation of multicellular organismal process;regulation of myeloid cell differentiation;regulation of nitrogen compound metabolic process;regulation of nucleobase-containing compound metabolic process;regulation of primary metabolic process;regulation of RNA metabolic process;regulation of transcription from RNA polymerase II promoter;regulation of transcription, DNA-dependent	binding;cation binding;heme binding;ion binding;iron ion binding;metal ion binding;oxygen binding;oxygen transporter activity;substrate-specific transporter activity;tetrapyrrole binding;transition metal ion binding;transporter activity	blood microparticle;cell part;cytoplasmic part;cytosolic part;extracellular region part;hemoglobin complex;intracellular part;macromolecular complex;myelin sheath;protein complex	African trypanosomiasis;Malaria	A8DUK4;E9Q223;P02088	Hemoglobin subunit beta-1	Hbbt1;Hbb-bs;Hbb-b1
0.75903	0.7478	1.0669	0.85791	0.75296	0.68191	0.717435	45.83	41.74	0.91	-0.13	25.66	25.0178	22.736	24.4712	25.4303	24.8744	23.0932	24.466	24.6769	21.0666	22.8718	23.6465	19.4677	21.5571	anatomical structure development;anatomical structure morphogenesis;biological regulation;carbon dioxide transport;cation homeostasis;cellular cation homeostasis;cellular chemical homeostasis;cellular homeostasis;cellular ion homeostasis;cellular metabolic process;cellular monovalent inorganic cation homeostasis;cellular process;cellular response to fluid shear stress;cellular response to stimulus;cellular response to stress;chemical homeostasis;developmental process;establishment of localization;gas transport;homeostatic process;ion homeostasis;kidney development;metabolic process;monovalent inorganic cation homeostasis;morphogenesis of an epithelium;odontogenesis;odontogenesis of dentine-containing tooth;one-carbon metabolic process;organ development;organ morphogenesis;positive regulation of biological process;positive regulation of bone remodeling;positive regulation of bone resorption;positive regulation of cell communication;positive regulation of cell differentiation;positive regulation of cellular pH reduction;positive regulation of cellular process;positive regulation of developmental process;positive regulation of homeostatic process;positive regulation of multicellular organismal process;positive regulation of myeloid cell differentiation;positive regulation of myeloid leukocyte differentiation;positive regulation of neurological system process;positive regulation of osteoclast differentiation;positive regulation of signaling;positive regulation of synaptic transmission;positive regulation of synaptic transmission, GABAergic;positive regulation of tissue remodeling;positive regulation of transmission of nerve impulse;regulation of anion transport;regulation of biological process;regulation of biological quality;regulation of bone remodeling;regulation of bone resorption;regulation of cell communication;regulation of cell differentiation;regulation of cellular pH;regulation of cellular pH reduction;regulation of cellular process;regulation of developmental process;regulation of homeostatic process;regulation of immune system process;regulation of intracellular pH;regulation of ion homeostasis;regulation of ion transport;regulation of localization;regulation of multicellular organismal development;regulation of multicellular organismal process;regulation of myeloid cell differentiation;regulation of myeloid leukocyte differentiation;regulation of neurological system process;regulation of osteoclast differentiation;regulation of pH;regulation of signaling;regulation of synaptic transmission;regulation of synaptic transmission, GABAergic;regulation of system process;regulation of tissue remodeling;regulation of transmission of nerve impulse;regulation of transport;response to abiotic stimulus;response to chemical stimulus;response to endogenous stimulus;response to estrogen stimulus;response to fluid shear stress;response to hormone stimulus;response to inorganic substance;response to metal ion;response to organic substance;response to pH;response to steroid hormone stimulus;response to stimulus;response to stress;response to zinc ion;secretion;small molecule metabolic process;tissue morphogenesis;transport	arylesterase activity;binding;carbonate dehydratase activity;carbon-oxygen lyase activity;carboxylic ester hydrolase activity;catalytic activity;cation binding;hydrolase activity;hydrolase activity, acting on ester bonds;hydro-lyase activity;ion binding;lyase activity;metal ion binding;transition metal ion binding;zinc ion binding	apical part of cell;axon;basolateral plasma membrane;cell part;cell projection;cytoplasm;cytoplasmic part;cytosol;extracellular membrane-bounded organelle;extracellular organelle;extracellular region part;extracellular space;extracellular vesicular exosome;intracellular part;membrane;membrane part;membrane-bounded organelle;membrane-bounded vesicle;microvillus;myelin sheath;neuron projection;organelle;plasma membrane;plasma membrane part;vesicle	Nitrogen metabolism	P00920	Carbonic anhydrase 2	Ca2
0.19604	5.2692	NaN	2.73262	0.068642	0.58769	0.328166	50.41	16.73	0.33	-1.59	18.7477	16.773	NaN	17.7604	21.0074	19.1782	NaN	20.0928	19.5966	17.7726	18.6846	17.8679	16.9634	17.4157	biological regulation;biosynthetic process;cellular biosynthetic process;cellular macromolecule biosynthetic process;cellular macromolecule metabolic process;cellular metabolic process;cellular process;cellular response to chemical stimulus;cellular response to endogenous stimulus;cellular response to epidermal growth factor stimulus;cellular response to growth factor stimulus;cellular response to organic substance;cellular response to stimulus;macromolecule biosynthetic process;macromolecule metabolic process;metabolic process;positive regulation of apoptosis;positive regulation of biological process;positive regulation of catalytic activity;positive regulation of cell death;positive regulation of cellular process;positive regulation of kinase activity;positive regulation of lipid kinase activity;positive regulation of lipid metabolic process;positive regulation of metabolic process;positive regulation of molecular function;positive regulation of programmed cell death;positive regulation of transferase activity;regulation of apoptosis;regulation of biological process;regulation of catalytic activity;regulation of cell death;regulation of cellular metabolic process;regulation of cellular process;regulation of kinase activity;regulation of lipid kinase activity;regulation of lipid metabolic process;regulation of metabolic process;regulation of molecular function;regulation of phosphate metabolic process;regulation of phosphorus metabolic process;regulation of phosphorylation;regulation of primary metabolic process;regulation of programmed cell death;regulation of transferase activity;response to chemical stimulus;response to endogenous stimulus;response to epidermal growth factor stimulus;response to growth factor stimulus;response to inorganic substance;response to organic substance;response to stimulus;translational elongation	binding;catalytic activity;enzyme binding;GTP binding;GTPase activity;guanyl nucleotide binding;guanyl ribonucleotide binding;hydrolase activity;hydrolase activity, acting on acid anhydrides;hydrolase activity, acting on acid anhydrides, in phosphorus-containing anhydrides;kinase binding;nucleic acid binding;nucleoside-triphosphatase activity;nucleotide binding;protein binding;protein kinase binding;purine nucleotide binding;purine ribonucleoside triphosphate binding;purine ribonucleotide binding;pyrophosphatase activity;ribonucleotide binding;RNA binding;translation elongation factor activity;translation factor activity, nucleic acid binding;tRNA binding	cell body;cell cortex part;cell part;cell projection membrane;cell projection part;cortical actin cytoskeleton;cortical cytoskeleton;cytoplasm;cytoplasmic part;cytoskeletal part;cytoskeleton;cytosol;eukaryotic translation elongation factor 1 complex;extracellular membrane-bounded organelle;extracellular organelle;extracellular region part;extracellular space;extracellular vesicular exosome;intracellular membrane-bounded organelle;intracellular non-membrane-bounded organelle;intracellular organelle;intracellular organelle part;intracellular part;leading edge membrane;macromolecular complex;membrane;membrane part;membrane-bounded organelle;membrane-bounded vesicle;myelin sheath;neuronal cell body;non-membrane-bounded organelle;nuclear part;nucleolus;nucleus;organelle;organelle part;plasma membrane;plasma membrane part;protein complex;ruffle membrane;vesicle	RNA transport	P10126;P62631;D3Z3I8;D3YZ68	Elongation factor 1-alpha 1;Elongation factor 1-alpha 2	Eef1a1;Eef1a2
0.85052	1.8512	0.70564	1.13579	0.54393	0.5827	0.563315	50.88	36.02	0.71	-0.5	23.3636	22.9561	22.5805	22.9667	23.2747	23.79	22.0226	23.0291	23.7605	23.0229	23.3917	23.4301	22.5514	22.9907	activation of immune response;acute inflammatory response;acute inflammatory response to antigenic stimulus;adaptive immune response;adaptive immune response based on somatic recombination of immune receptors built from immunoglobulin superfamily domains;antibacterial humoral response;antibody-dependent cellular cytotoxicity;antimicrobial humoral response;B cell mediated immunity;biological regulation;cell killing;cell recognition;cellular component organization;cellular component organization or biogenesis;cellular membrane organization;cellular process;complement activation;complement activation, classical pathway;defense response;defense response to bacterium;humoral immune response;humoral immune response mediated by circulating immunoglobulin;hypersensitivity;immune effector process;immune response;immune system process;immunoglobulin mediated immune response;induction of apoptosis;induction of programmed cell death;inflammatory response;inflammatory response to antigenic stimulus;leukocyte mediated cytotoxicity;leukocyte mediated immunity;lymphocyte mediated immunity;macromolecule metabolic process;membrane invagination;membrane organization;metabolic process;multi-organism process;myeloid leukocyte mediated immunity;phagocytosis, engulfment;phagocytosis, recognition;positive regulation of acute inflammatory response;positive regulation of acute inflammatory response to antigenic stimulus;positive regulation of adaptive immune response;positive regulation of adaptive immune response based on somatic recombination of immune receptors built from immunoglobulin superfamily domains;positive regulation of apoptosis;positive regulation of B cell mediated immunity;positive regulation of biological process;positive regulation of cell death;positive regulation of cellular component organization;positive regulation of cellular process;positive regulation of defense response;positive regulation of endocytosis;positive regulation of hypersensitivity;positive regulation of immune effector process;positive regulation of immune response;positive regulation of immune system process;positive regulation of immunoglobulin mediated immune response;positive regulation of inflammatory response;positive regulation of inflammatory response to antigenic stimulus;positive regulation of leukocyte mediated immunity;positive regulation of lymphocyte mediated immunity;positive regulation of myeloid leukocyte mediated immunity;positive regulation of phagocytosis;positive regulation of programmed cell death;positive regulation of response to external stimulus;positive regulation of response to stimulus;positive regulation of transport;positive regulation of type I hypersensitivity;positive regulation of type II hypersensitivity;positive regulation of type IIa hypersensitivity;primary metabolic process;protein activation cascade;protein metabolic process;regulation of acute inflammatory response;regulation of acute inflammatory response to antigenic stimulus;regulation of adaptive immune response;regulation of adaptive immune response based on somatic recombination of immune receptors built from immunoglobulin superfamily domains;regulation of apoptosis;regulation of B cell mediated immunity;regulation of biological process;regulation of cell death;regulation of cellular component organization;regulation of cellular process;regulation of defense response;regulation of endocytosis;regulation of hypersensitivity;regulation of immune effector process;regulation of immune response;regulation of immune system process;regulation of immunoglobulin mediated immune response;regulation of inflammatory response;regulation of inflammatory response to antigenic stimulus;regulation of leukocyte mediated immunity;regulation of localization;regulation of lymphocyte mediated immunity;regulation of myeloid leukocyte mediated immunity;regulation of phagocytosis;regulation of programmed cell death;regulation of response to external stimulus;regulation of response to stimulus;regulation of response to stress;regulation of transport;regulation of type I hypersensitivity;regulation of type II hypersensitivity;regulation of type IIa hypersensitivity;regulation of vesicle-mediated transport;response to bacterium;response to biotic stimulus;response to other organism;response to stimulus;response to stress;response to wounding;type II hypersensitivity;type IIa hypersensitivity	antigen binding;binding	cell part;external side of plasma membrane;extracellular region;extracellular region part;extracellular space;immunoglobulin complex;immunoglobulin complex, circulating;integral to membrane;intrinsic to membrane;macromolecular complex;membrane;membrane part;plasma membrane;plasma membrane part;protein complex		A0A075B5P4;A0A0A6YWR2;P01868;P01869	Ig gamma-1 chain C region secreted form;Ig gamma-1 chain C region, membrane-bound form	Ighg1
1.8279	1.091	0.61934	1.17941	0.33362	0.64125	0.487435	51.76	31.63	0.61	-0.71	19.6558	18.9284	14.8348	17.8063	20.5758	19.2142	16.8997	18.8966	18.6349	17.2384	17.9366	15.2766	14.9941	15.1354	acylglycerol metabolic process;aerobic respiration;aging;alcohol metabolic process;anatomical structure development;biological regulation;catabolic process;cell differentiation;cellular catabolic process;cellular component assembly;cellular component organization;cellular component organization or biogenesis;cellular developmental process;cellular lipid metabolic process;cellular metabolic process;cellular process;cellular respiration;cellular response to chemical stimulus;cellular response to growth factor stimulus;cellular response to hydrogen peroxide;cellular response to organic substance;cellular response to oxidative stress;cellular response to reactive oxygen species;cellular response to stimulus;cellular response to stress;cholesterol metabolic process;developmental process;energy derivation by oxidation of organic compounds;generation of precursor metabolites and energy;glycerol ether metabolic process;glycerolipid metabolic process;hemoglobin metabolic process;hydrogen peroxide catabolic process;hydrogen peroxide metabolic process;lipid metabolic process;macromolecular complex assembly;macromolecular complex subunit organization;macromolecule metabolic process;metabolic process;negative regulation of apoptosis;negative regulation of biological process;negative regulation of cell death;negative regulation of cellular process;negative regulation of molecular function;negative regulation of NF-kappaB transcription factor activity;negative regulation of programmed cell death;negative regulation of sequence-specific DNA binding transcription factor activity;neutral lipid metabolic process;organic ether metabolic process;osteoblast differentiation;oxidation-reduction process;positive regulation of biological process;positive regulation of cell communication;positive regulation of cell division;positive regulation of cellular process;positive regulation of molecular function;positive regulation of NF-kappaB transcription factor activity;positive regulation of phosphatidylinositol 3-kinase cascade;positive regulation of response to stimulus;positive regulation of sequence-specific DNA binding transcription factor activity;positive regulation of signal transduction;positive regulation of signaling;primary metabolic process;protein complex assembly;protein complex subunit organization;protein homooligomerization;protein homotetramerization;protein oligomerization;protein tetramerization;reactive oxygen species metabolic process;regulation of apoptosis;regulation of biological process;regulation of biosynthetic process;regulation of cell communication;regulation of cell death;regulation of cell division;regulation of cellular biosynthetic process;regulation of cellular macromolecule biosynthetic process;regulation of cellular metabolic process;regulation of cellular process;regulation of gene expression;regulation of macromolecule biosynthetic process;regulation of macromolecule metabolic process;regulation of metabolic process;regulation of molecular function;regulation of nitrogen compound metabolic process;regulation of nucleobase-containing compound metabolic process;regulation of phosphatidylinositol 3-kinase cascade;regulation of primary metabolic process;regulation of programmed cell death;regulation of response to stimulus;regulation of RNA metabolic process;regulation of sequence-specific DNA binding transcription factor activity;regulation of signal transduction;regulation of signaling;regulation of transcription, DNA-dependent;response to abiotic stimulus;response to chemical stimulus;response to external stimulus;response to extracellular stimulus;response to growth factor stimulus;response to hydrogen peroxide;response to hyperoxia;response to hypoxia;response to inorganic substance;response to light stimulus;response to nutrient;response to nutrient levels;response to organic substance;response to oxidative stress;response to oxygen levels;response to radiation;response to reactive oxygen species;response to stimulus;response to stress;response to UV;response to vitamin;response to vitamin E;small molecule metabolic process;steroid metabolic process;sterol metabolic process;triglyceride metabolic process;tube development;ureteric bud development;UV protection	aminoacylase activity;antioxidant activity;binding;catalase activity;catalytic activity;cation binding;coenzyme binding;cofactor binding;enzyme binding;heme binding;hydrolase activity;hydrolase activity, acting on carbon-nitrogen (but not peptide) bonds;hydrolase activity, acting on carbon-nitrogen (but not peptide) bonds, in linear amides;identical protein binding;ion binding;iron ion binding;metal ion binding;NADP binding;nucleotide binding;oxidoreductase activity;oxidoreductase activity, acting on peroxide as acceptor;peroxidase activity;protein binding;protein dimerization activity;protein homodimerization activity;receptor binding;tetrapyrrole binding;transition metal ion binding	adherens junction;anchoring junction;cell junction;cell part;cell-substrate adherens junction;cell-substrate junction;cytoplasmic part;cytosol;endoplasmic reticulum;extracellular membrane-bounded organelle;extracellular organelle;extracellular region part;extracellular vesicular exosome;focal adhesion;Golgi apparatus;intracellular membrane-bounded organelle;intracellular organelle;intracellular organelle part;intracellular part;lysosome;lytic vacuole;membrane;membrane-bounded organelle;membrane-bounded vesicle;membrane-enclosed lumen;microbody;microbody membrane;microbody part;mitochondrial intermembrane space;mitochondrial part;mitochondrion;organelle;organelle envelope lumen;organelle membrane;organelle part;peroxisomal membrane;peroxisomal part;peroxisome;plasma membrane;vacuole;vesicle	Amyotrophic lateral sclerosis (ALS);Methane metabolism;Peroxisome;Tryptophan metabolism	P24270;A2AL20	Catalase	Cat
1.0959	1.1902	NaN	1.14305	0.58423	0.79415	0.68919	53.32	40.52	0.76	-0.4	17.858	15.7704	NaN	16.8142	16.17	15.7429	NaN	15.9565	22.364	15.9888	19.1764	20.3116	18.7968	19.5542	multicellular organismal process;muscle contraction;muscle system process;response to activity;response to stimulus;system process	adenyl nucleotide binding;adenyl ribonucleotide binding;ATP binding;binding;catalytic activity;double-stranded RNA binding;hydrolase activity;hydrolase activity, acting on acid anhydrides;hydrolase activity, acting on acid anhydrides, in phosphorus-containing anhydrides;motor activity;nucleic acid binding;nucleoside-triphosphatase activity;nucleotide binding;purine nucleotide binding;purine ribonucleoside triphosphate binding;purine ribonucleotide binding;pyrophosphatase activity;ribonucleotide binding;RNA binding	cell part;contractile fiber;cytoplasmic part;cytoskeletal part;cytosol;intracellular non-membrane-bounded organelle;intracellular organelle;intracellular organelle part;intracellular part;macromolecular complex;myofibril;myosin complex;myosin filament;non-membrane-bounded organelle;organelle;organelle part;protein complex	Tight junction;Viral myocarditis	Q5SX39	Myosin-4	Myh4
2.3524	3.4801	1.4284	2.4203	0.18896	0.17037	0.179665	69.42	15.21	0.22	-2.19	22.2181	21.7361	20.7379	21.564	23.7019	23.5694	21.8043	23.0252	23.3877	23.8482	23.618	21.0695	20.93	20.9997	activation of immune response;adaptive immune response;adaptive immune response based on somatic recombination of immune receptors built from immunoglobulin superfamily domains;B cell mediated immunity;biological regulation;cell recognition;cellular component organization;cellular component organization or biogenesis;cellular membrane organization;cellular process;complement activation;complement activation, classical pathway;humoral immune response;humoral immune response mediated by circulating immunoglobulin;immune effector process;immune response;immune system process;immunoglobulin mediated immune response;leukocyte mediated immunity;lymphocyte mediated immunity;macromolecule metabolic process;membrane invagination;membrane organization;metabolic process;phagocytosis, engulfment;phagocytosis, recognition;positive regulation of acute inflammatory response;positive regulation of acute inflammatory response to antigenic stimulus;positive regulation of adaptive immune response;positive regulation of adaptive immune response based on somatic recombination of immune receptors built from immunoglobulin superfamily domains;positive regulation of B cell mediated immunity;positive regulation of biological process;positive regulation of cellular component organization;positive regulation of cellular process;positive regulation of defense response;positive regulation of endocytosis;positive regulation of hypersensitivity;positive regulation of immune effector process;positive regulation of immune response;positive regulation of immune system process;positive regulation of immunoglobulin mediated immune response;positive regulation of inflammatory response;positive regulation of inflammatory response to antigenic stimulus;positive regulation of leukocyte mediated immunity;positive regulation of lymphocyte mediated immunity;positive regulation of myeloid leukocyte mediated immunity;positive regulation of phagocytosis;positive regulation of response to external stimulus;positive regulation of response to stimulus;positive regulation of transport;positive regulation of type I hypersensitivity;positive regulation of type II hypersensitivity;positive regulation of type IIa hypersensitivity;primary metabolic process;protein activation cascade;protein metabolic process;regulation of acute inflammatory response;regulation of acute inflammatory response to antigenic stimulus;regulation of adaptive immune response;regulation of adaptive immune response based on somatic recombination of immune receptors built from immunoglobulin superfamily domains;regulation of B cell mediated immunity;regulation of biological process;regulation of cellular component organization;regulation of cellular process;regulation of defense response;regulation of endocytosis;regulation of hypersensitivity;regulation of immune effector process;regulation of immune response;regulation of immune system process;regulation of immunoglobulin mediated immune response;regulation of inflammatory response;regulation of inflammatory response to antigenic stimulus;regulation of leukocyte mediated immunity;regulation of localization;regulation of lymphocyte mediated immunity;regulation of myeloid leukocyte mediated immunity;regulation of phagocytosis;regulation of response to external stimulus;regulation of response to stimulus;regulation of response to stress;regulation of transport;regulation of type I hypersensitivity;regulation of type II hypersensitivity;regulation of type IIa hypersensitivity;regulation of vesicle-mediated transport;response to stimulus	antigen binding;binding	cell part;extracellular region;extracellular region part;extracellular space;immunoglobulin complex;immunoglobulin complex, circulating;integral to membrane;intrinsic to membrane;macromolecular complex;membrane;membrane part;plasma membrane;protein complex		A0A075B5P3;P01867	Ig gamma-2B chain C region	Ighg2b;Igh-3
2.4717	3.1191	1.7664	2.4524	0.228	0.16203	0.195015	70.48	16.12	0.23	-2.13	26.1892	26.4653	18.771	23.8085	27.6587	28.1193	27.0695	27.6158	27.952	28.753	28.3525	25.8201	26.1292	25.9746		antigen binding;binding	cell part;membrane;plasma membrane		A0A075B5P2;P01837	Ig kappa chain C region	Igkc
2.1229	2.2658	2.8549	2.41453	0.53859	0.31285	0.42572	70.54	29.1	0.41	-1.28	16.1492	19.5063	15.7	17.1185	20.1081	21.1837	16.8723	19.388	18.4287	17.9925	18.2106	16.6138	16.3751	16.4945	alcohol catabolic process;alcohol metabolic process;carbohydrate catabolic process;carbohydrate metabolic process;catabolic process;cellular carbohydrate catabolic process;cellular carbohydrate metabolic process;cellular component assembly;cellular component organization;cellular component organization or biogenesis;cellular metabolic process;cellular process;generation of precursor metabolites and energy;glucose catabolic process;glucose metabolic process;glycolysis;hexose catabolic process;hexose metabolic process;macromolecular complex assembly;macromolecular complex subunit organization;metabolic process;monosaccharide catabolic process;monosaccharide metabolic process;primary metabolic process;protein complex assembly;protein complex subunit organization;protein homooligomerization;protein homotetramerization;protein oligomerization;protein tetramerization;response to abiotic stimulus;response to alkaloid;response to biotic stimulus;response to chemical stimulus;response to endogenous stimulus;response to estrogen stimulus;response to heat;response to hormone stimulus;response to hypoxia;response to lipopolysaccharide;response to molecule of bacterial origin;response to nicotine;response to organic cyclic compound;response to organic substance;response to oxygen levels;response to steroid hormone stimulus;response to stimulus;response to stress;response to temperature stimulus;small molecule catabolic process;small molecule metabolic process	aldehyde-lyase activity;binding;carbon-carbon lyase activity;catalytic activity;enzyme binding;fructose-bisphosphate aldolase activity;lyase activity;protease binding;protein binding	cell part;contractile fiber part;cytoplasmic part;intracellular membrane-bounded organelle;intracellular organelle;intracellular part;M band;macromolecular complex;membrane;membrane-bounded organelle;mitochondrion;myelin sheath;organelle;organelle part;protein complex;Z disc	Carbon fixation in photosynthetic organisms;Fructose and mannose metabolism;Glycolysis / Gluconeogenesis;Pentose phosphate pathway	A6ZI44;P05064;Q9CPQ9;A6ZI46;D3YWI1;D3YV98	Fructose-bisphosphate aldolase;Fructose-bisphosphate aldolase A	Aldoa;Aldoart1
2.7624	1.8677	2.6961	2.44207	0.49467	0.38941	0.44204	70.63	30.5	0.43	-1.21	21.6613	22.6664	19.6904	21.3393	23.8397	24.0213	21.8375	23.2328	24.971	21.7876	23.3793	18.4778	16.6773	17.5775	alcohol catabolic process;alcohol metabolic process;apoptosis;biological regulation;carbohydrate catabolic process;carbohydrate metabolic process;catabolic process;cell death;cell motility;cellular carbohydrate catabolic process;cellular carbohydrate metabolic process;cellular component movement;cellular component organization;cellular component organization at cellular level;cellular component organization or biogenesis;cellular component organization or biogenesis at cellular level;cellular macromolecule metabolic process;cellular metabolic process;cellular process;cellular protein metabolic process;cytoskeleton organization;death;generation of precursor metabolites and energy;glucose catabolic process;glucose metabolic process;glycolysis;hexose catabolic process;hexose metabolic process;locomotion;macromolecule metabolic process;macromolecule modification;metabolic process;microtubule cytoskeleton organization;microtubule-based process;monosaccharide catabolic process;monosaccharide metabolic process;negative regulation of biological process;negative regulation of biosynthetic process;negative regulation of cellular biosynthetic process;negative regulation of cellular macromolecule biosynthetic process;negative regulation of cellular metabolic process;negative regulation of cellular process;negative regulation of cellular protein metabolic process;negative regulation of macromolecule biosynthetic process;negative regulation of macromolecule metabolic process;negative regulation of metabolic process;negative regulation of protein metabolic process;negative regulation of translation;neuron apoptosis;neuron death;organelle organization;peptidyl-amino acid modification;peptidyl-cysteine modification;peptidyl-cysteine S-nitrosylation;peptidyl-cysteine S-trans-nitrosylation;positive regulation of biological process;positive regulation of carbohydrate metabolic process;positive regulation of catabolic process;positive regulation of cellular carbohydrate metabolic process;positive regulation of cellular catabolic process;positive regulation of cellular metabolic process;positive regulation of cellular process;positive regulation of glucose metabolic process;positive regulation of glycolysis;positive regulation of macromolecule metabolic process;positive regulation of metabolic process;posttranscriptional regulation of gene expression;primary metabolic process;programmed cell death;protein metabolic process;protein modification process;protein nitrosylation;protein stabilization;regulation of biological process;regulation of biological quality;regulation of biosynthetic process;regulation of carbohydrate catabolic process;regulation of carbohydrate metabolic process;regulation of catabolic process;regulation of cellular biosynthetic process;regulation of cellular carbohydrate catabolic process;regulation of cellular carbohydrate metabolic process;regulation of cellular catabolic process;regulation of cellular macromolecule biosynthetic process;regulation of cellular metabolic process;regulation of cellular process;regulation of cellular protein metabolic process;regulation of gene expression;regulation of generation of precursor metabolites and energy;regulation of glucose metabolic process;regulation of glycolysis;regulation of macromolecule biosynthetic process;regulation of macromolecule metabolic process;regulation of metabolic process;regulation of primary metabolic process;regulation of protein metabolic process;regulation of protein stability;regulation of translation;small molecule catabolic process;small molecule metabolic process;sperm motility	binding;catalytic activity;coenzyme binding;cofactor binding;cytoskeletal protein binding;enzyme binding;glyceraldehyde-3-phosphate dehydrogenase (NAD+) (phosphorylating) activity;microtubule binding;NAD binding;NADP binding;nucleotide binding;oxidoreductase activity;oxidoreductase activity, acting on the aldehyde or oxo group of donors;oxidoreductase activity, acting on the aldehyde or oxo group of donors, NAD or NADP as acceptor;peptidyl-cysteine S-nitrosylase activity;protein binding;transferase activity;transferase activity, transferring nitrogenous groups;tubulin binding	cell part;cell projection;cell projection part;cilium;cytoplasm;cytoplasmic part;cytoskeleton;cytosol;flagellar fibrous sheath;flagellum part;intracellular membrane-bounded organelle;intracellular non-membrane-bounded organelle;intracellular organelle;intracellular organelle part;intracellular part;membrane-bounded organelle;microtubule cytoskeleton;microtubule-based flagellum part;motile cilium;myelin sheath;non-membrane-bounded organelle;nucleus;organelle;organelle part	Alzheimer's disease;Glycolysis / Gluconeogenesis	A0A0A0MQF6;P16858;S4R1W1;S4R257;D3YYI5	Glyceraldehyde-3-phosphate dehydrogenase	Gapdh;Gm3839;Gm7293
2.5749	2.31	NaN	2.44245	0.02511	0.27527	0.15019	70.92	4.93	0.07	-3.85	20.2668	20.0938	NaN	20.1803	23.9032	23.357	21.089	22.7831	20.673	21.395	21.034	NaN	18.8947	NaN	biological regulation;cell differentiation;cellular component organization;cellular component organization at cellular level;cellular component organization or biogenesis;cellular component organization or biogenesis at cellular level;cellular developmental process;cellular macromolecule metabolic process;cellular metabolic process;cellular process;cellular protein metabolic process;developmental process;lipid particle organization;macromolecule metabolic process;macromolecule modification;metabolic process;neuron differentiation;organelle organization;peptidyl-amino acid modification;peptidyl-proline modification;positive regulation of biological process;positive regulation of cellular process;positive regulation of protein secretion;positive regulation of protein transport;positive regulation of reproductive process;positive regulation of secretion;positive regulation of transport;positive regulation of viral genome replication;positive regulation of viral reproduction;primary metabolic process;protein folding;protein metabolic process;protein modification process;protein peptidyl-prolyl isomerization;regulation of biological process;regulation of cellular localization;regulation of cellular process;regulation of establishment of protein localization;regulation of localization;regulation of protein localization;regulation of protein secretion;regulation of protein transport;regulation of reproductive process;regulation of secretion;regulation of transport;regulation of viral genome replication;regulation of viral reproduction	binding;catalytic activity;cis-trans isomerase activity;isomerase activity;peptide binding;peptidyl-prolyl cis-trans isomerase activity	adherens junction;anchoring junction;cell junction;cell part;cell-substrate adherens junction;cell-substrate junction;cytoplasmic part;cytosol;extracellular membrane-bounded organelle;extracellular organelle;extracellular region part;extracellular space;extracellular vesicular exosome;focal adhesion;intracellular membrane-bounded organelle;intracellular organelle;intracellular part;membrane;membrane-bounded organelle;membrane-bounded vesicle;myelin sheath;nucleus;organelle;vesicle		P17742	Peptidyl-prolyl cis-trans isomerase A;Peptidyl-prolyl cis-trans isomerase A, N-terminally processed	Ppia
NaN	2.9735	2.2101	2.5918	0.31377	0.43086	0.372315	71.94	26.88	0.37	-1.42	NaN	23.7002	22.7307	23.2154	22.4496	25.0366	23.1653	23.5505	26.147	24.8343	25.4907	24.7371	23.868	24.3025		antigen binding;binding			A0A0B4J1I0;P01631;A0A075B5K8;F6XWB2	Ig kappa chain V-II region 26-10	Igkv1-110;Igkv1-99;Igkv1-115
2.0001	3.0114	3.4679	2.82647	0.15369	0.15637	0.15503	73.36	13.42	0.18	-2.45	25.0401	23.2311	23.9791	24.0834	26.0949	24.3695	25.0651	25.1765	22.5322	22.3984	22.4653	19.4306	19.6017	19.5162	activation of immune response;biological regulation;complement activation;complement activation, lectin pathway;defense response;humoral immune response;immune effector process;immune response;immune system process;innate immune response;macromolecule metabolic process;metabolic process;positive regulation of biological process;positive regulation of immune response;positive regulation of immune system process;positive regulation of response to stimulus;primary metabolic process;protein activation cascade;protein metabolic process;regulation of biological process;regulation of immune response;regulation of immune system process;regulation of response to stimulus;response to stimulus;response to stress	binding;calcium ion binding;catalytic activity;cation binding;endopeptidase activity;hydrolase activity;identical protein binding;ion binding;metal ion binding;peptidase activity;peptidase activity, acting on L-amino acid peptides;protein binding;protein dimerization activity;protein homodimerization activity;serine hydrolase activity;serine-type endopeptidase activity;serine-type peptidase activity	extracellular region part;extracellular space	Complement and coagulation cascades;Staphylococcus aureus infection	P98064	Mannan-binding lectin serine protease 1;Mannan-binding lectin serine protease 1 heavy chain;Mannan-binding lectin serine protease 1 light chain	Masp1
2.6634	3.0485	3.3882	3.03337	0.26252	0.29069	0.276605	75.12	21.65	0.29	-1.8	19.1094	21.2325	19.0114	19.7844	22.9836	20.4722	21.6104	21.6887	21.3639	21.7393	21.5516	19.2513	17.8411	18.5462	actin filament-based movement;actin filament-based process;actin-mediated cell contraction;actin-myosin filament sliding;anatomical structure development;cellular component movement;cellular process;developmental process;metabolic process;multicellular organismal process;muscle contraction;muscle filament sliding;muscle system process;muscle tissue development;skeletal muscle tissue development;striated muscle tissue development;system process;tissue development	actin-dependent ATPase activity;ATPase activity;ATPase activity, coupled;binding;calcium ion binding;catalytic activity;cation binding;hydrolase activity;hydrolase activity, acting on acid anhydrides;hydrolase activity, acting on acid anhydrides, in phosphorus-containing anhydrides;ion binding;metal ion binding;motor activity;nucleoside-triphosphatase activity;pyrophosphatase activity;structural constituent of muscle;structural molecule activity	cell part;cytoskeletal part;extracellular membrane-bounded organelle;extracellular organelle;extracellular region part;extracellular vesicular exosome;intracellular organelle part;intracellular part;macromolecular complex;membrane;membrane-bounded organelle;membrane-bounded vesicle;myosin complex;organelle;organelle part;protein complex;unconventional myosin complex;vesicle	Vascular smooth muscle contraction	Q60605	Myosin light polypeptide 6	Myl6
10.248	11.393	11.313	10.9847	0.02511	0.06324	0.044175	75.7	15.99	0.21	-2.24	NaN	NaN	NaN	20.7984	NaN	NaN	NaN	22.2996	NaN	NaN	22.2273	NaN	NaN	19.6754		antigen binding;binding			P01635	Ig kappa chain V-V region K2		NO GENE NAME
3.6664	3.2173	NaN	3.44185	0.24074	0.33869	0.289715	77.45	22.21	0.29	-1.8	15.9259	17.4855	NaN	16.7057	18.4323	19.1861	NaN	18.8092	18.0777	17.1483	17.613	16.0044	15.5033	15.7538	biological regulation;cell cycle;cellular component assembly;cellular component assembly at cellular level;cellular component disassembly;cellular component disassembly at cellular level;cellular component organization;cellular component organization at cellular level;cellular component organization or biogenesis;cellular component organization or biogenesis at cellular level;cellular macromolecular complex assembly;cellular macromolecular complex disassembly;cellular macromolecular complex subunit organization;cellular macromolecule metabolic process;cellular metabolic process;cellular nitrogen compound metabolic process;cellular process;cellular response to chemical stimulus;cellular response to endogenous stimulus;cellular response to estradiol stimulus;cellular response to estrogen stimulus;cellular response to hormone stimulus;cellular response to organic substance;cellular response to steroid hormone stimulus;cellular response to stimulus;cellular response to stress;chromatin organization;chromosome organization;developmental process;DNA metabolic process;DNA recombination;DNA repair;double-strand break repair;double-strand break repair via homologous recombination;gamete generation;macromolecular complex assembly;macromolecular complex disassembly;macromolecular complex subunit organization;macromolecule metabolic process;male gamete generation;meiotic cell cycle;metabolic process;multicellular organismal development;multicellular organismal process;multicellular organismal reproductive process;nitrogen compound metabolic process;nucleic acid metabolic process;nucleobase-containing compound metabolic process;nucleosome assembly;nucleosome disassembly;nucleosome organization;organelle organization;positive regulation of biological process;positive regulation of biosynthetic process;positive regulation of cellular biosynthetic process;positive regulation of cellular metabolic process;positive regulation of cellular process;positive regulation of gene expression;positive regulation of macromolecule biosynthetic process;positive regulation of macromolecule metabolic process;positive regulation of metabolic process;positive regulation of nitrogen compound metabolic process;positive regulation of nucleobase-containing compound metabolic process;positive regulation of RNA metabolic process;positive regulation of transcription from RNA polymerase II promoter;positive regulation of transcription, DNA-dependent;primary metabolic process;protein-DNA complex assembly;protein-DNA complex disassembly;protein-DNA complex subunit organization;recombinational repair;regulation of biological process;regulation of biosynthetic process;regulation of cellular biosynthetic process;regulation of cellular macromolecule biosynthetic process;regulation of cellular metabolic process;regulation of cellular process;regulation of gene expression;regulation of macromolecule biosynthetic process;regulation of macromolecule metabolic process;regulation of metabolic process;regulation of nitrogen compound metabolic process;regulation of nucleobase-containing compound metabolic process;regulation of primary metabolic process;regulation of RNA metabolic process;regulation of transcription from RNA polymerase II promoter;regulation of transcription, DNA-dependent;reproductive process;response to chemical stimulus;response to DNA damage stimulus;response to endogenous stimulus;response to estradiol stimulus;response to estrogen stimulus;response to hormone stimulus;response to organic substance;response to steroid hormone stimulus;response to stimulus;response to stress;spermatogenesis;UV-damage excision repair	binding;chromatin binding;chromatin DNA binding;core promoter binding;core promoter proximal region DNA binding;core promoter proximal region sequence-specific DNA binding;core promoter sequence-specific DNA binding;damaged DNA binding;DNA binding;enhancer binding;enhancer sequence-specific DNA binding;enzyme binding;histone binding;nucleic acid binding;nucleosomal DNA binding;nucleosome binding;protein binding;regulatory region DNA binding;regulatory region nucleic acid binding;RNA polymerase II core promoter proximal region sequence-specific DNA binding;RNA polymerase II core promoter sequence-specific DNA binding;RNA polymerase II distal enhancer sequence-specific DNA binding;RNA polymerase II regulatory region DNA binding;RNA polymerase II regulatory region sequence-specific DNA binding;sequence-specific DNA binding;structure-specific DNA binding;transcription regulatory region DNA binding;transcription regulatory region sequence-specific DNA binding	cell part;chromatin;chromosomal part;chromosome;chromosome, telomeric region;condensed chromosome;condensed nuclear chromosome;euchromatin;extracellular membrane-bounded organelle;extracellular organelle;extracellular region part;extracellular vesicular exosome;germ cell nucleus;heterochromatin;intracellular membrane-bounded organelle;intracellular non-membrane-bounded organelle;intracellular organelle;intracellular organelle part;intracellular part;macromolecular complex;male germ cell nucleus;membrane-bounded organelle;membrane-bounded vesicle;non-membrane-bounded organelle;nuclear chromatin;nuclear chromosome;nuclear chromosome part;nuclear euchromatin;nuclear heterochromatin;nuclear nucleosome;nuclear part;nucleoplasm;nucleosome;nucleus;organelle;organelle part;protein-DNA complex;replication fork;sex chromosome;site of double-strand break;vesicle;XY body	Systemic lupus erythematosus	Q8CGP6;Q8R1M2;Q8CGP7;Q8CGP5;Q8BFU2;P22752;P27661;F8WIX8;Q8CGP4;Q64523;Q6GSS7	Histone H2A type 1-H;Histone H2A.J;Histone H2A type 1-K;Histone H2A type 1-F;Histone H2A type 3;Histone H2A type 1;Histone H2AX;Histone H2A;Histone H2A type 2-C;Histone H2A type 2-A	Hist1h2ah;H2afj;Hist1h2ak;Hist1h2af;Hist3h2a;Hist1h2ab;H2afx;Hist1h2al;Hist1h2aa;Hist2h2ac;Hist2h2aa1
3.6165	3.3009	NaN	3.4587	0.33353	0.32661	0.33007	77.55	24.81	0.32	-1.64	21.4967	21.3988	NaN	21.4478	23.6678	22.9032	17.7402	21.4371	22.2117	22.3162	22.264	21.0682	20.6096	20.8389		antigen binding;binding			A0A075B5X9;P01754;P01753;P01751	Ig heavy chain V region 1-62-3;Ig heavy chain V region 186-1;Ig heavy chain V region B1-8/186-2	Ighv1-72;Ighv1-62-3
3.4921	3.3838	3.5606	3.47883	0.31802	0.26805	0.293035	77.67	22.6	0.29	-1.78	16.914	17.5313	17.7189	17.3881	18.5848	21.6965	21.4616	20.581	22.4438	19.4048	20.9243	17.8546	17.3822	17.6184	biological regulation;blood coagulation;cellular macromolecule metabolic process;cellular metabolic process;cellular process;cellular protein metabolic process;coagulation;hemostasis;macromolecule metabolic process;macromolecule modification;metabolic process;multicellular organismal process;peptide cross-linking;primary metabolic process;protein metabolic process;protein modification process;regulation of biological quality;regulation of body fluid levels	binding;catalytic activity;cation binding;ion binding;metal ion binding;protein-glutamine gamma-glutamyltransferase activity;transferase activity;transferase activity, transferring acyl groups;transferase activity, transferring amino-acyl groups	blood microparticle;cell part;cytoplasm;extracellular region part;intracellular part	Complement and coagulation cascades	Q8BH61	Coagulation factor XIII A chain	F13a1
NaN	5.8166	2.3103	4.06345	0.02511	0.06324	0.044175	78.57	4.93	0.06	-3.99	NaN	19.4784	18.7663	19.1224	22.6911	22.643	20.788	22.0407	22.8353	23.5509	23.1931	NaN	NaN	NaN	activation of immune response;acute inflammatory response;acute-phase response;aging;biological regulation;cellular component assembly;cellular component assembly at cellular level;cellular component organization;cellular component organization at cellular level;cellular component organization or biogenesis;cellular component organization or biogenesis at cellular level;cellular macromolecular complex assembly;cellular macromolecular complex subunit organization;cellular process;cellular protein complex assembly;cellular response to calcium ion;cellular response to chemical stimulus;cellular response to inorganic substance;cellular response to metal ion;cellular response to stimulus;complement activation;complement activation, classical pathway;defense response;developmental process;humoral immune response;immune effector process;immune response;immune system process;inflammatory response;macromolecular complex assembly;macromolecular complex subunit organization;macromolecule metabolic process;metabolic process;negative regulation of biological process;negative regulation of cell differentiation;negative regulation of cellular process;negative regulation of developmental process;negative regulation of lipid storage;negative regulation of macrophage derived foam cell differentiation;negative regulation of multicellular organismal process;negative regulation of vasodilation;positive regulation of biological process;positive regulation of cellular metabolic process;positive regulation of cellular process;positive regulation of gene expression;positive regulation of immune response;positive regulation of immune system process;positive regulation of macromolecule metabolic process;positive regulation of metabolic process;positive regulation of reactive oxygen species metabolic process;positive regulation of response to stimulus;positive regulation of superoxide anion generation;primary metabolic process;protein activation cascade;protein complex assembly;protein complex subunit organization;protein metabolic process;protein polymerization;regulation of biological process;regulation of cell differentiation;regulation of cellular localization;regulation of cellular metabolic process;regulation of cellular process;regulation of cytokine production;regulation of cytokine secretion;regulation of developmental process;regulation of establishment of protein localization;regulation of gene expression;regulation of immune response;regulation of immune system process;regulation of interleukin-8 production;regulation of interleukin-8 secretion;regulation of lipid storage;regulation of localization;regulation of macromolecule metabolic process;regulation of macrophage derived foam cell differentiation;regulation of metabolic process;regulation of multicellular organismal process;regulation of protein localization;regulation of protein secretion;regulation of protein transport;regulation of reactive oxygen species metabolic process;regulation of response to stimulus;regulation of secretion;regulation of superoxide anion generation;regulation of superoxide metabolic process;regulation of system process;regulation of transport;regulation of vasodilation;response to calcium ion;response to chemical stimulus;response to ethanol;response to hypoxia;response to inorganic substance;response to lead ion;response to metal ion;response to organic substance;response to oxygen levels;response to stimulus;response to stress;response to wounding;wound healing	binding;calcium ion binding;cation binding;cholesterol binding;complement binding;complement component C1q binding;ion binding;lipid binding;lipoprotein particle binding;lipoprotein particle receptor binding;low-density lipoprotein particle binding;low-density lipoprotein particle receptor binding;metal ion binding;opsonin binding;protein binding;protein-lipid complex binding;receptor binding;steroid binding;sterol binding	cell part;cell projection;cell projection part;extracellular membrane-bounded organelle;extracellular organelle;extracellular region part;extracellular space;extracellular vesicular exosome;filopodium;growth cone;membrane-bounded organelle;membrane-bounded vesicle;organelle;site of polarized growth;vesicle		P14847	C-reactive protein	Crp
3.7694	3.6666	3.6475	3.6945	0.26743	0.22671	0.24707	78.7	19.76	0.25	-1.99	22.5695	21.7047	19.9584	21.4109	24.7225	24.1054	22.1417	23.6565	23.7983	23.9942	23.8962	21.1794	21.4396	21.3095	actin cytoskeleton organization;actin filament organization;actin filament-based movement;actin filament-based process;actin-mediated cell contraction;actin-myosin filament sliding;actomyosin structure organization;anatomical structure development;anatomical structure formation involved in morphogenesis;anatomical structure homeostasis;anatomical structure morphogenesis;ATP-dependent chromatin remodeling;axonogenesis;biological adhesion;biological regulation;cardiac muscle contraction;cardiac muscle tissue morphogenesis;cardiac myofibril assembly;cell adhesion;cell part morphogenesis;cell projection morphogenesis;cell projection organization;cell-cell adhesion;cellular component assembly;cellular component assembly at cellular level;cellular component assembly involved in morphogenesis;cellular component morphogenesis;cellular component movement;cellular component organization;cellular component organization at cellular level;cellular component organization or biogenesis;cellular component organization or biogenesis at cellular level;cellular developmental process;cellular process;chromatin modification;chromatin organization;chromatin remodeling;chromosome organization;circulatory system process;cytoskeleton organization;developmental process;heart contraction;heart process;homeostatic process;homotypic cell-cell adhesion;metabolic process;multicellular organismal process;muscle contraction;muscle system process;muscle tissue morphogenesis;myofibril assembly;negative regulation of apoptosis;negative regulation of biological process;negative regulation of cell death;negative regulation of cellular process;negative regulation of programmed cell death;neuron projection morphogenesis;organelle organization;platelet aggregation;regulation of apoptosis;regulation of biological process;regulation of biological quality;regulation of cell death;regulation of cellular process;regulation of programmed cell death;response to chemical stimulus;response to drug;response to ethanol;response to organic substance;response to stimulus;retina homeostasis;sarcomere organization;skeletal muscle thin filament assembly;striated muscle contraction;substantia nigra development;system process;tissue homeostasis;tissue morphogenesis	adenyl nucleotide binding;adenyl ribonucleotide binding;ATP binding;ATPase activity;binding;catalytic activity;core promoter proximal region DNA binding;core promoter proximal region sequence-specific DNA binding;cytoskeletal protein binding;DNA binding;enhancer binding;enhancer sequence-specific DNA binding;enzyme binding;hydrolase activity;hydrolase activity, acting on acid anhydrides;hydrolase activity, acting on acid anhydrides, in phosphorus-containing anhydrides;identical protein binding;kinesin binding;myosin binding;nitric-oxide synthase binding;nucleic acid binding;nucleoside-triphosphatase activity;nucleotide binding;protein binding;purine nucleotide binding;purine ribonucleoside triphosphate binding;purine ribonucleotide binding;pyrophosphatase activity;regulatory region DNA binding;regulatory region nucleic acid binding;ribonucleotide binding;RNA polymerase II core promoter proximal region sequence-specific DNA binding;RNA polymerase II distal enhancer sequence-specific DNA binding;RNA polymerase II regulatory region DNA binding;RNA polymerase II regulatory region sequence-specific DNA binding;sequence-specific DNA binding;structural constituent of cytoskeleton;structural molecule activity;Tat protein binding;transcription factor binding;transcription regulatory region DNA binding;transcription regulatory region sequence-specific DNA binding;ubiquitin protein ligase binding	actin cytoskeleton;actin filament;actomyosin, actin part;adherens junction;anchoring junction;axon;blood microparticle;cell cortex part;cell junction;cell part;cell periphery;cell projection;cell-substrate adherens junction;cell-substrate junction;chromatin;chromosomal part;contractile fiber;contractile fiber part;cortical cytoskeleton;costamere;cytoplasm;cytoplasmic part;cytoskeletal part;cytoskeleton;cytosol;extracellular membrane-bounded organelle;extracellular organelle;extracellular region part;extracellular space;extracellular vesicular exosome;filamentous actin;focal adhesion;H4/H2A histone acetyltransferase complex;histone acetyltransferase complex;histone methyltransferase complex;I band;intracellular membrane-bounded organelle;intracellular non-membrane-bounded organelle;intracellular organelle;intracellular organelle part;intracellular part;macromolecular complex;membrane;membrane-bounded organelle;membrane-bounded vesicle;methyltransferase complex;MLL5-L complex;myelin sheath;myofibril;neuron projection;non-membrane-bounded organelle;NuA4 histone acetyltransferase complex;nuclear chromatin;nuclear chromosome part;nuclear part;nucleoplasm part;nucleus;organelle;organelle part;plasma membrane;postsynaptic density;protein complex;ribonucleoprotein complex;sarcomere;synapse part;vesicle	Adherens junction;Arrhythmogenic right ventricular cardiomyopathy (ARVC);Bacterial invasion of epithelial cells;Dilated cardiomyopathy;Focal adhesion;Hypertrophic cardiomyopathy (HCM);Leukocyte transendothelial migration;Pathogenic Escherichia coli infection;Phagosome;Phototransduction - fly;Regulation of actin cytoskeleton;Shigellosis;Tight junction;Vibrio cholerae infection;Viral myocarditis	P60710;P63260;E9Q1F2;E9Q5F4;G3UZ07	Actin, cytoplasmic 1;Actin, cytoplasmic 1, N-terminally processed;Actin, cytoplasmic 2;Actin, cytoplasmic 2, N-terminally processed	Actb;Actg1
3.6183	NaN	4.7954	4.20685	0.02511	0.57306	0.299085	80.64	4.93	0.06	-4.03	20.1403	NaN	17.1742	18.6572	21.8671	22.1327	19.8103	21.27	21.8007	20.893	21.3468	NaN	19.0895	NaN		antigen binding;binding			A0A075B5R5	Immunoglobulin heavy variable 4-1	Ighv4-1
4.4473	4.547	NaN	4.49715	0.55044	0.06324	0.30684	81.81	4.93	0.06	-4.05	20.8338	20.3256	NaN	20.5797	23.1818	22.6897	NaN	22.9357	21.614	18.2875	19.9507	20.9734	NaN	NaN	actin cytoskeleton organization;actin filament organization;actin filament-based movement;actin filament-based process;actin-mediated cell contraction;actin-myosin filament sliding;actomyosin structure organization;anatomical structure development;anatomical structure formation involved in morphogenesis;anatomical structure morphogenesis;biological regulation;cardiac muscle contraction;cardiac muscle tissue morphogenesis;cardiac myofibril assembly;cell development;cell growth;cellular component assembly;cellular component assembly at cellular level;cellular component assembly involved in morphogenesis;cellular component movement;cellular component organization;cellular component organization at cellular level;cellular component organization or biogenesis;cellular component organization or biogenesis at cellular level;cellular developmental process;cellular process;circulatory system process;cytoskeleton organization;developmental process;glomerular mesangial cell development;growth;heart contraction;heart process;mesangial cell development;metabolic process;multicellular organismal process;multi-organism process;muscle adaptation;muscle cell development;muscle contraction;muscle fiber development;muscle system process;muscle tissue morphogenesis;myofibril assembly;negative regulation of apoptosis;negative regulation of biological process;negative regulation of cell death;negative regulation of cellular process;negative regulation of programmed cell death;organelle organization;regulation of anatomical structure size;regulation of apoptosis;regulation of biological process;regulation of biological quality;regulation of blood pressure;regulation of blood vessel size;regulation of cell death;regulation of cellular process;regulation of programmed cell death;regulation of tube size;response to abiotic stimulus;response to biotic stimulus;response to chemical stimulus;response to drug;response to endogenous stimulus;response to ethanol;response to external stimulus;response to extracellular stimulus;response to hormone stimulus;response to inorganic substance;response to lithium ion;response to mechanical stimulus;response to metal ion;response to organic substance;response to other organism;response to steroid hormone stimulus;response to stimulus;response to virus;sarcomere organization;skeletal muscle adaptation;skeletal muscle fiber adaptation;skeletal muscle fiber development;skeletal muscle thin filament assembly;smooth muscle contraction;striated muscle adaptation;striated muscle cell development;striated muscle contraction;system process;tissue morphogenesis;vascular process in circulatory system;vascular smooth muscle contraction;vasoconstriction	adenyl nucleotide binding;adenyl ribonucleotide binding;ATP binding;ATPase activity;binding;catalytic activity;cytoskeletal protein binding;enzyme binding;hydrolase activity;hydrolase activity, acting on acid anhydrides;hydrolase activity, acting on acid anhydrides, in phosphorus-containing anhydrides;kinase binding;myosin binding;nucleoside-triphosphatase activity;nucleotide binding;protein binding;protein kinase binding;purine nucleotide binding;purine ribonucleoside triphosphate binding;purine ribonucleotide binding;pyrophosphatase activity;ribonucleotide binding;vinculin binding	actin cytoskeleton;actin filament;actin filament bundle;actomyosin;actomyosin, actin part;adherens junction;anchoring junction;blood microparticle;cell junction;cell part;cell periphery;cell-substrate adherens junction;cell-substrate junction;contractile fiber;contractile fiber part;cytoplasm;cytoplasmic part;cytoskeletal part;cytoskeleton;extracellular membrane-bounded organelle;extracellular organelle;extracellular region part;extracellular space;extracellular vesicular exosome;focal adhesion;I band;intracellular non-membrane-bounded organelle;intracellular organelle;intracellular organelle part;intracellular part;macromolecular complex;membrane;membrane-bounded organelle;membrane-bounded vesicle;non-membrane-bounded organelle;organelle;organelle part;plasma membrane;protein complex;sarcolemma;sarcomere;smooth muscle contractile fiber;stress fiber;striated muscle thin filament;vesicle	Cardiac muscle contraction;Dilated cardiomyopathy;Hypertrophic cardiomyopathy (HCM);Vascular smooth muscle contraction	P68134;P68033;P63268;P62737;D3YZY0	Actin, alpha skeletal muscle;Actin, alpha cardiac muscle 1;Actin, gamma-enteric smooth muscle;Actin, aortic smooth muscle	Acta1;Actc1;Actg2;Acta2
3.6476	5.6457	6.015	5.10277	0.17753	0.15226	0.164895	83.29	14.12	0.17	-2.56	18.9252	18.2101	18.0168	18.384	20.9272	20.8987	20.2558	20.6939	20.5859	20.1739	20.3799	17.7125	17.066	17.3893	anatomical structure development;biological regulation;cell differentiation;cell junction maintenance;cell junction organization;cell projection organization;cell proliferation;cell surface receptor linked signaling pathway;cell-cell junction maintenance;cell-cell junction organization;cellular component maintenance;cellular component maintenance at cellular level;cellular component organization;cellular component organization at cellular level;cellular component organization or biogenesis;cellular component organization or biogenesis at cellular level;cellular developmental process;cellular lipid metabolic process;cellular macromolecule metabolic process;cellular metabolic process;cellular process;cellular protein metabolic process;cellular response to chemical stimulus;cellular response to cytokine stimulus;cellular response to macrophage colony-stimulating factor stimulus;cellular response to organic substance;cellular response to stimulus;cytokine-mediated signaling pathway;defense response;developmental process;enzyme linked receptor protein signaling pathway;glycerolipid metabolic process;glycerophospholipid metabolic process;hemopoiesis;hemopoietic or lymphoid organ development;immune response;immune system process;inflammatory response;innate immune response;inositol lipid-mediated signaling;intracellular signal transduction;leukocyte differentiation;lipid metabolic process;macromolecule metabolic process;macromolecule modification;metabolic process;myeloid cell differentiation;myeloid leukocyte differentiation;organ development;organophosphate metabolic process;osteoclast differentiation;peptidyl-amino acid modification;peptidyl-tyrosine modification;peptidyl-tyrosine phosphorylation;phosphate-containing compound metabolic process;phosphatidylinositol metabolic process;phosphatidylinositol-mediated signaling;phospholipid metabolic process;phosphorus metabolic process;phosphorylation;positive regulation of biological process;positive regulation of catalytic activity;positive regulation of cell communication;positive regulation of cell migration;positive regulation of cell motility;positive regulation of cell proliferation;positive regulation of cellular component movement;positive regulation of cellular metabolic process;positive regulation of cellular process;positive regulation of cellular protein metabolic process;positive regulation of chemokine production;positive regulation of chemokine secretion;positive regulation of cytokine production;positive regulation of cytokine secretion;positive regulation of ERK1 and ERK2 cascade;positive regulation of intracellular protein kinase cascade;positive regulation of JAK-STAT cascade;positive regulation of kinase activity;positive regulation of locomotion;positive regulation of macromolecule metabolic process;positive regulation of MAPKKK cascade;positive regulation of metabolic process;positive regulation of molecular function;positive regulation of multicellular organismal process;positive regulation of peptidyl-tyrosine phosphorylation;positive regulation of phosphate metabolic process;positive regulation of phosphorus metabolic process;positive regulation of phosphorylation;positive regulation of protein kinase activity;positive regulation of protein metabolic process;positive regulation of protein modification process;positive regulation of protein phosphorylation;positive regulation of protein secretion;positive regulation of protein serine/threonine kinase activity;positive regulation of protein transport;positive regulation of protein tyrosine kinase activity;positive regulation of response to stimulus;positive regulation of secretion;positive regulation of signal transduction;positive regulation of signaling;positive regulation of transferase activity;positive regulation of transport;positive regulation of tyrosine phosphorylation of STAT protein;positive regulation of tyrosine phosphorylation of Stat3 protein;primary metabolic process;protein autophosphorylation;protein metabolic process;protein modification process;protein phosphorylation;regulation of actin cytoskeleton organization;regulation of actin cytoskeleton reorganization;regulation of actin filament-based process;regulation of anatomical structure morphogenesis;regulation of biological process;regulation of biological quality;regulation of bone remodeling;regulation of bone resorption;regulation of catalytic activity;regulation of cell communication;regulation of cell migration;regulation of cell morphogenesis;regulation of cell motility;regulation of cell proliferation;regulation of cell shape;regulation of cellular component movement;regulation of cellular component organization;regulation of cellular localization;regulation of cellular metabolic process;regulation of cellular process;regulation of cellular protein metabolic process;regulation of chemokine production;regulation of chemokine secretion;regulation of cytokine production;regulation of cytokine secretion;regulation of cytoskeleton organization;regulation of developmental process;regulation of ERK1 and ERK2 cascade;regulation of establishment of protein localization;regulation of homeostatic process;regulation of intracellular protein kinase cascade;regulation of JAK-STAT cascade;regulation of kinase activity;regulation of localization;regulation of locomotion;regulation of macromolecule metabolic process;regulation of MAPKKK cascade;regulation of metabolic process;regulation of molecular function;regulation of multicellular organismal process;regulation of organelle organization;regulation of peptidyl-tyrosine phosphorylation;regulation of phosphate metabolic process;regulation of phosphorus metabolic process;regulation of phosphorylation;regulation of primary metabolic process;regulation of protein kinase activity;regulation of protein localization;regulation of protein metabolic process;regulation of protein modification process;regulation of protein phosphorylation;regulation of protein secretion;regulation of protein serine/threonine kinase activity;regulation of protein transport;regulation of protein tyrosine kinase activity;regulation of response to stimulus;regulation of secretion;regulation of signal transduction;regulation of signaling;regulation of tissue remodeling;regulation of transferase activity;regulation of transport;regulation of tyrosine phosphorylation of STAT protein;regulation of tyrosine phosphorylation of Stat3 protein;response to chemical stimulus;response to cytokine stimulus;response to macrophage colony-stimulating factor stimulus;response to organic substance;response to stimulus;response to stress;response to wounding;ruffle organization;signal transduction;transmembrane receptor protein tyrosine kinase signaling pathway	adenyl nucleotide binding;adenyl ribonucleotide binding;ATP binding;binding;catalytic activity;cytokine binding;enzyme binding;identical protein binding;kinase activity;macrophage colony-stimulating factor receptor activity;molecular transducer activity;nucleotide binding;phosphatase binding;phosphotransferase activity, alcohol group as acceptor;protein binding;protein dimerization activity;protein homodimerization activity;protein kinase activity;protein phosphatase binding;protein tyrosine kinase activity;purine nucleotide binding;purine ribonucleoside triphosphate binding;purine ribonucleotide binding;receptor activity;ribonucleotide binding;signal transducer activity;signaling receptor activity;transferase activity;transferase activity, transferring phosphorus-containing groups;transmembrane receptor protein kinase activity;transmembrane receptor protein tyrosine kinase activity;transmembrane signaling receptor activity	cell part;cell surface;integral to membrane;intrinsic to membrane;membrane;membrane part;plasma membrane	Cytokine-cytokine receptor interaction;Endocytosis;Hematopoietic cell lineage;Osteoclast differentiation;Pathways in cancer	P09581	Macrophage colony-stimulating factor 1 receptor	Csf1r
5.5376	5.1765	NaN	5.35705	0.16355	0.23802	0.200785	84.26	16.48	0.2	-2.35	22.3263	22.5039	NaN	22.4151	24.7837	24.9452	21.1856	23.6382	23.7884	21.2088	22.4986	21.3451	19.396	20.3705	biological regulation;cell activation;cell activation involved in immune response;cell chemotaxis;cell migration;cell motility;cell surface receptor linked signaling pathway;cellular component movement;cellular process;cellular response to chemical stimulus;cellular response to cytokine stimulus;cellular response to organic substance;cellular response to stimulus;chemokine-mediated signaling pathway;chemotaxis;cytokine-mediated signaling pathway;establishment of localization;establishment of localization in cell;exocytosis;G-protein coupled receptor protein signaling pathway;immune effector process;immune response;immune system process;leukocyte activation;leukocyte activation involved in immune response;leukocyte chemotaxis;leukocyte degranulation;leukocyte migration;leukocyte migration involved in inflammatory response;locomotion;myeloid cell activation involved in immune response;myeloid leukocyte activation;neutrophil activation;neutrophil activation involved in immune response;neutrophil chemotaxis;neutrophil degranulation;positive regulation of behavior;positive regulation of biological process;positive regulation of cell migration;positive regulation of cell motility;positive regulation of cellular component movement;positive regulation of cellular process;positive regulation of chemotaxis;positive regulation of immune system process;positive regulation of leukocyte chemotaxis;positive regulation of leukocyte migration;positive regulation of locomotion;positive regulation of response to external stimulus;positive regulation of response to stimulus;regulated secretory pathway;regulation of behavior;regulation of biological process;regulation of cell migration;regulation of cell motility;regulation of cell proliferation;regulation of cellular component movement;regulation of cellular process;regulation of chemotaxis;regulation of immune system process;regulation of leukocyte chemotaxis;regulation of leukocyte migration;regulation of localization;regulation of locomotion;regulation of response to external stimulus;regulation of response to stimulus;response to biotic stimulus;response to chemical stimulus;response to cytokine stimulus;response to external stimulus;response to lipopolysaccharide;response to molecule of bacterial origin;response to organic substance;response to stimulus;secretion;secretion by cell;signal transduction;taxis;transport;vesicle-mediated transport	binding;chemokine activity;chemokine receptor binding;CXCR chemokine receptor binding;cytokine activity;cytokine receptor binding;G-protein-coupled receptor binding;protein binding;receptor binding	extracellular region part;extracellular space	Chemokine signaling pathway;Cytokine-cytokine receptor interaction	Q9EQI5	Chemokine subfamily B Cys-X-Cys	Ppbp
NaN	5.8167	5.1276	5.47215	0.02511	0.12636	0.075735	84.52	4.93	0.06	-4.1	NaN	19.4093	18.4473	18.9283	21.083	20.8528	20.2104	20.7154	21.5841	20.8817	21.2329	NaN	18.9207	NaN	activation of immune response;biological regulation;complement activation;complement activation, classical pathway;defense response;humoral immune response;immune effector process;immune response;immune system process;innate immune response;macromolecule metabolic process;metabolic process;positive regulation of biological process;positive regulation of immune response;positive regulation of immune system process;positive regulation of response to stimulus;primary metabolic process;protein activation cascade;protein metabolic process;regulation of biological process;regulation of immune response;regulation of immune system process;regulation of response to stimulus;response to stimulus;response to stress		collagen;extracellular matrix part;extracellular membrane-bounded organelle;extracellular organelle;extracellular region part;extracellular vesicular exosome;membrane-bounded organelle;membrane-bounded vesicle;organelle;vesicle	Chagas disease (American trypanosomiasis);Complement and coagulation cascades;Prion diseases;Staphylococcus aureus infection;Systemic lupus erythematosus	P98086	Complement C1q subcomponent subunit A	C1qa
NaN	4.9112	6.2216	5.5664	0.02511	0.06324	0.044175	84.68	4.93	0.06	-4.1	NaN	19.918	18.8641	19.391	22.0311	22.9591	22.1315	22.3739	21.9599	23.2432	22.6015	NaN	NaN	NaN			cell part;cytoplasm;extracellular region part;extracellular space;intracellular part		G3X9D6	Apolipoprotein N	Apon
5.8373	5.1596	5.735	5.5773	0.13996	0.13137	0.135665	84.78	11.94	0.14	-2.83	14.4556	20.1785	18.6087	17.7476	20.001	23.0797	23.8687	22.3165	22.6471	23.3719	23.0095	19.1248	20.3167	19.7207	activation of immune response;biological regulation;complement activation;complement activation, alternative pathway;defense response;humoral immune response;immune effector process;immune response;immune system process;innate immune response;macromolecule metabolic process;metabolic process;positive regulation of biological process;positive regulation of immune response;positive regulation of immune system process;positive regulation of response to stimulus;primary metabolic process;protein activation cascade;protein metabolic process;regulation of biological process;regulation of immune response;regulation of immune system process;regulation of response to stimulus;response to stimulus;response to stress		extracellular matrix;extracellular region;extracellular region part		P11680	Properdin	Cfp
5.7692	6.0632	5.6965	5.84297	0.14171	0.14867	0.14519	85.38	12.68	0.15	-2.75	30.9184	30.704	30.9223	30.8482	33.498	33.2857	33.7784	33.5207	33.6849	33.7112	33.698	30.3204	30.2945	30.3075	anatomical structure homeostasis;behavior;biological regulation;cell communication;cell killing;cellular process;cellular response to external stimulus;cellular response to extracellular stimulus;cellular response to nutrient levels;cellular response to starvation;cellular response to stimulus;cellular response to stress;circadian behavior;circadian rhythm;circadian sleep/wake cycle process;cytolysis by symbiont of host cells;cytolysis in other organism;cytolysis in other organism involved in symbiotic interaction;disruption by symbiont of host cells;disruption of cells of other organism involved in symbiotic interaction;establishment of localization;hemolysis by symbiont of host erythrocytes;hemolysis in other organism;hemolysis in other organism involved in symbiotic interaction;homeostatic process;interaction with host;interspecies interaction between organisms;killing by symbiont of host cells;killing of cells in other organism involved in symbiotic interaction;killing of cells of other organism;maintenance of location;maintenance of location in cell;maintenance of mitochondrion location;maintenance of organelle location;modification by organism of cell membrane in other organism involved in symbiotic interaction;modification by symbiont of host cell membrane;modification by symbiont of host cellular component;modification by symbiont of host morphology or physiology;modification by symbiont of host structure;modification of cellular component in other organism involved in symbiotic interaction;modification of morphology or physiology of other organism;modification of morphology or physiology of other organism involved in symbiotic interaction;modification of structure of other organism involved in symbiotic interaction;multi-organism process;negative regulation of apoptosis;negative regulation of biological process;negative regulation of cell death;negative regulation of cellular process;negative regulation of programmed cell death;positive regulation of behavior;positive regulation of biological process;positive regulation of circadian rhythm;positive regulation of circadian sleep/wake cycle, non-REM sleep;positive regulation of circadian sleep/wake cycle, sleep;positive regulation of multicellular organismal process;positive regulation of response to stimulus;regulation of apoptosis;regulation of behavior;regulation of biological process;regulation of biological quality;regulation of cell death;regulation of cellular process;regulation of circadian rhythm;regulation of circadian sleep/wake cycle;regulation of circadian sleep/wake cycle, non-REM sleep;regulation of circadian sleep/wake cycle, sleep;regulation of multicellular organismal process;regulation of programmed cell death;regulation of response to stimulus;response to chemical stimulus;response to external stimulus;response to extracellular stimulus;response to inorganic substance;response to mercury ion;response to metal ion;response to nutrient;response to nutrient levels;response to organic substance;response to platinum ion;response to starvation;response to stimulus;response to stress;retina homeostasis;rhythmic behavior;rhythmic process;tissue homeostasis;transport	binding;carboxylic acid binding;cation binding;chaperone binding;cofactor binding;DNA binding;drug binding;fatty acid binding;ion binding;lipid binding;metal ion binding;monocarboxylic acid binding;nucleic acid binding;oxygen binding;protein binding;pyridoxal phosphate binding;toxin binding;transition metal ion binding;vitamin B6 binding;vitamin binding;zinc ion binding	basement membrane;blood microparticle;cell part;cytoplasm;extracellular matrix part;extracellular membrane-bounded organelle;extracellular organelle;extracellular region;extracellular region part;extracellular space;extracellular vesicular exosome;intracellular membrane-bounded organelle;intracellular organelle;intracellular part;macromolecular complex;membrane-bounded organelle;membrane-bounded vesicle;myelin sheath;nucleus;organelle;protein complex;vesicle		P07724	Serum albumin	Alb
6.0372	5.8893	5.7666	5.8977	0.14489	0.14456	0.144725	85.5	12.64	0.15	-2.76	21.7074	21.5161	21.1607	21.4614	24.1876	24.3413	24.0474	24.1921	24.8669	24.2885	24.5777	23.8073	23.3671	23.5872	biological regulation;cation homeostasis;cellular cation homeostasis;cellular chemical homeostasis;cellular homeostasis;cellular ion homeostasis;cellular metal ion homeostasis;cellular monovalent inorganic cation homeostasis;cellular process;cellular sodium ion homeostasis;chemical homeostasis;homeostatic process;immune response;immune system process;ion homeostasis;metal ion homeostasis;monovalent inorganic cation homeostasis;regulation of biological quality;response to stimulus;sodium ion homeostasis		cell part;extracellular membrane-bounded organelle;extracellular organelle;extracellular region part;extracellular vesicular exosome;macromolecular complex;membrane attack complex;membrane part;membrane-bounded organelle;membrane-bounded vesicle;organelle;plasma membrane part;pore complex;protein complex;vesicle	Complement and coagulation cascades;Prion diseases;Systemic lupus erythematosus	D3YXF5	Complement component 7	C7
5.7639	5.987	6.2433	5.99807	0.13506	0.12029	0.127675	85.7	11.31	0.13	-2.92	22.7048	23.426	22.4851	22.872	26.1228	25.9007	25.5738	25.8658	25.1395	23.8998	24.5196	22.5001	20.7387	21.6194	activation of immune response;biological regulation;complement activation;complement activation, alternative pathway;defense response;humoral immune response;immune effector process;immune response;immune system process;innate immune response;macromolecule metabolic process;metabolic process;positive regulation of biological process;positive regulation of immune response;positive regulation of immune system process;positive regulation of response to stimulus;primary metabolic process;protein activation cascade;protein metabolic process;regulation of biological process;regulation of immune response;regulation of immune system process;regulation of response to stimulus;response to stimulus;response to stress	catalytic activity;endopeptidase activity;hydrolase activity;peptidase activity;peptidase activity, acting on L-amino acid peptides;serine hydrolase activity;serine-type endopeptidase activity;serine-type peptidase activity	extracellular membrane-bounded organelle;extracellular organelle;extracellular region part;extracellular space;extracellular vesicular exosome;membrane-bounded organelle;membrane-bounded vesicle;organelle;vesicle	Complement and coagulation cascades;Staphylococcus aureus infection	P03953	Complement factor D	Cfd
5.775	6.1602	6.275	6.07007	0.15606	0.13308	0.14457	85.85	12.6	0.15	-2.77	23.3572	23.0427	22.9231	23.1077	26.0236	25.6025	25.6995	25.7752	25.9954	26.85	26.4227	23.3159	23.7041	23.51	activation of immune response;activation of MAPK activity;adaptive immune response;adaptive immune response based on somatic recombination of immune receptors built from immunoglobulin superfamily domains;antigen processing and presentation;antigen receptor-mediated signaling pathway;B cell mediated immunity;B cell receptor signaling pathway;biological regulation;cell surface receptor linked signaling pathway;cellular macromolecule metabolic process;cellular metabolic process;cellular process;cellular protein metabolic process;cellular response to stimulus;defense response;defense response to bacterium;defense response to Gram-negative bacterium;early endosome to late endosome transport;endosome transport;establishment of localization;establishment of localization in cell;humoral immune response;humoral immune response mediated by circulating immunoglobulin;immune effector process;immune response;immune response-activating cell surface receptor signaling pathway;immune response-activating signal transduction;immune response-regulating cell surface receptor signaling pathway;immune response-regulating signaling pathway;immune system process;immunoglobulin mediated immune response;intracellular transport;leukocyte mediated immunity;lymphocyte mediated immunity;macromolecule metabolic process;macromolecule modification;metabolic process;multi-organism process;phosphate-containing compound metabolic process;phosphorus metabolic process;phosphorylation;positive regulation of B cell activation;positive regulation of B cell proliferation;positive regulation of biological process;positive regulation of catalytic activity;positive regulation of cell activation;positive regulation of cell communication;positive regulation of cell proliferation;positive regulation of cellular component organization;positive regulation of cellular metabolic process;positive regulation of cellular process;positive regulation of cellular protein metabolic process;positive regulation of endocytosis;positive regulation of immune response;positive regulation of immune system process;positive regulation of intracellular protein kinase cascade;positive regulation of kinase activity;positive regulation of leukocyte activation;positive regulation of leukocyte proliferation;positive regulation of lymphocyte activation;positive regulation of lymphocyte proliferation;positive regulation of macromolecule metabolic process;positive regulation of MAP kinase activity;positive regulation of MAPKKK cascade;positive regulation of metabolic process;positive regulation of molecular function;positive regulation of mononuclear cell proliferation;positive regulation of peptidyl-tyrosine phosphorylation;positive regulation of phosphate metabolic process;positive regulation of phosphorus metabolic process;positive regulation of phosphorylation;positive regulation of protein kinase activity;positive regulation of protein metabolic process;positive regulation of protein modification process;positive regulation of protein phosphorylation;positive regulation of protein serine/threonine kinase activity;positive regulation of response to stimulus;positive regulation of signal transduction;positive regulation of signaling;positive regulation of transferase activity;positive regulation of transport;primary metabolic process;protein metabolic process;protein modification process;protein phosphorylation;regulation of B cell activation;regulation of B cell proliferation;regulation of biological process;regulation of catalytic activity;regulation of cell activation;regulation of cell communication;regulation of cell proliferation;regulation of cellular component organization;regulation of cellular metabolic process;regulation of cellular process;regulation of cellular protein metabolic process;regulation of endocytosis;regulation of immune response;regulation of immune system process;regulation of intracellular protein kinase cascade;regulation of kinase activity;regulation of leukocyte activation;regulation of leukocyte proliferation;regulation of localization;regulation of lymphocyte activation;regulation of lymphocyte proliferation;regulation of macromolecule metabolic process;regulation of MAP kinase activity;regulation of MAPKKK cascade;regulation of metabolic process;regulation of molecular function;regulation of mononuclear cell proliferation;regulation of peptidyl-tyrosine phosphorylation;regulation of phosphate metabolic process;regulation of phosphorus metabolic process;regulation of phosphorylation;regulation of primary metabolic process;regulation of protein kinase activity;regulation of protein metabolic process;regulation of protein modification process;regulation of protein phosphorylation;regulation of protein serine/threonine kinase activity;regulation of response to stimulus;regulation of signal transduction;regulation of signaling;regulation of transferase activity;regulation of transport;regulation of vesicle-mediated transport;response to bacterium;response to biotic stimulus;response to other organism;response to stimulus;response to stress;signal transduction;transport;vesicle-mediated transport	antigen binding;binding;molecular transducer activity;receptor activity;signal transducer activity;signaling receptor activity;transmembrane signaling receptor activity	B cell receptor complex;cell part;cytoplasmic part;external side of plasma membrane;extracellular region part;extracellular space;immunoglobulin complex;immunoglobulin complex, circulating;integral to membrane;intracellular part;intrinsic to membrane;macromolecular complex;membrane;membrane part;perinuclear region of cytoplasm;plasma membrane;plasma membrane part;protein complex;receptor complex		A0A075B5P6;A0A075B6A0;P01872	Ig mu chain C region	Ighm
NaN	6.314	6.2032	6.2586	0.12009	0.18041	0.15025	86.22	12.83	0.15	-2.75	NaN	21.2914	19.0698	20.1806	NaN	23.3058	22.2624	22.7841	23.4812	20.9765	22.2289	20.608	18.5229	19.5655	cellular macromolecule metabolic process;cellular metabolic process;cellular process;cellular protein metabolic process;endosome transport;establishment of localization;establishment of localization in cell;establishment of protein localization;intracellular protein transport;intracellular transport;macromolecule metabolic process;metabolic process;primary metabolic process;protein maturation;protein metabolic process;protein processing;protein transport;retrograde transport, endosome to Golgi;transcytosis;transport;vacuolar protein processing;vesicle-mediated transport	protein transporter activity;substrate-specific transporter activity;transporter activity	cell part;cytoplasmic part;cytosol;early endosome;endosome;extracellular membrane-bounded organelle;extracellular organelle;extracellular region part;extracellular vesicular exosome;integral to membrane;intracellular membrane-bounded organelle;intracellular organelle;intracellular organelle part;intracellular part;intrinsic to membrane;late endosome;lysosomal membrane;macromolecular complex;membrane;membrane part;membrane-bounded organelle;membrane-bounded vesicle;organelle;organelle membrane;organelle part;protein complex;retromer complex;vacuolar membrane;vacuolar part;vesicle		Q9EQH3	Vacuolar protein sorting-associated protein 35	Vps35
6.7407	5.9621	6.1237	6.2755	0.42473	0.13068	0.277705	86.24	19.07	0.22	-2.18	23.6205	22.5604	22.4644	22.8818	26.4938	26.0181	25.2964	25.9361	26.91	25.4201	26.165	23.4769	22.6509	23.0639	biological regulation;C21-steroid hormone metabolic process;cellular hormone metabolic process;cellular metabolic process;cellular process;establishment of localization;glucocorticoid metabolic process;hormone metabolic process;lipid metabolic process;metabolic process;negative regulation of catalytic activity;negative regulation of endopeptidase activity;negative regulation of hydrolase activity;negative regulation of molecular function;negative regulation of peptidase activity;primary metabolic process;regulation of biological process;regulation of biological quality;regulation of catalytic activity;regulation of endopeptidase activity;regulation of hormone levels;regulation of hydrolase activity;regulation of metabolic process;regulation of molecular function;regulation of peptidase activity;steroid metabolic process;transport	binding;endopeptidase inhibitor activity;endopeptidase regulator activity;enzyme inhibitor activity;enzyme regulator activity;lipid binding;peptidase inhibitor activity;peptidase regulator activity;serine-type endopeptidase inhibitor activity;steroid binding	extracellular membrane-bounded organelle;extracellular organelle;extracellular region part;extracellular space;extracellular vesicular exosome;membrane-bounded organelle;membrane-bounded vesicle;organelle;vesicle		Q06770	Corticosteroid-binding globulin	Serpina6
7.0273	7.3099	5.0123	6.44983	0.15289	0.06324	0.108065	86.42	4.93	0.06	-4.13	18.0343	18.4728	18.5186	18.3419	22.1892	25.5677	22.9099	23.5556	24.3154	20.9871	22.6513	21.1541	NaN	NaN	aerobic respiration;anatomical structure morphogenesis;behavior;biological regulation;carbohydrate homeostasis;cell communication;cell part morphogenesis;cell surface receptor linked signaling pathway;cellular component morphogenesis;cellular component organization;cellular component organization at cellular level;cellular component organization or biogenesis;cellular component organization or biogenesis at cellular level;cellular developmental process;cellular metabolic process;cellular process;cellular respiration;cellular response to chemical stimulus;cellular response to endogenous stimulus;cellular response to external stimulus;cellular response to extracellular stimulus;cellular response to food;cellular response to hormone stimulus;cellular response to insulin stimulus;cellular response to lipid;cellular response to nutrient levels;cellular response to organic substance;cellular response to peptide hormone stimulus;cellular response to starvation;cellular response to steroid hormone stimulus;cellular response to stimulus;cellular response to stress;cellular response to testosterone stimulus;chemical homeostasis;circadian behavior;circadian rhythm;developmental process;energy derivation by oxidation of organic compounds;energy reserve metabolic process;enzyme linked receptor protein signaling pathway;generation of precursor metabolites and energy;glucose homeostasis;heat generation;homeostatic process;insulin receptor signaling pathway;locomotor rhythm;locomotory behavior;metabolic process;mitochondrion morphogenesis;mitochondrion organization;multicellular organismal homeostasis;multicellular organismal process;negative regulation of biological process;negative regulation of biosynthetic process;negative regulation of carbohydrate metabolic process;negative regulation of cellular biosynthetic process;negative regulation of cellular carbohydrate metabolic process;negative regulation of cellular macromolecule biosynthetic process;negative regulation of cellular metabolic process;negative regulation of cellular process;negative regulation of gene expression;negative regulation of gluconeogenesis;negative regulation of hormone secretion;negative regulation of insulin secretion;negative regulation of insulin secretion involved in cellular response to glucose stimulus;negative regulation of lipid biosynthetic process;negative regulation of lipid metabolic process;negative regulation of lipid storage;negative regulation of macromolecule biosynthetic process;negative regulation of macromolecule metabolic process;negative regulation of metabolic process;negative regulation of nitrogen compound metabolic process;negative regulation of nucleobase-containing compound metabolic process;negative regulation of peptide hormone secretion;negative regulation of peptide secretion;negative regulation of RNA metabolic process;negative regulation of secretion;negative regulation of transcription, DNA-dependent;negative regulation of transport;organelle organization;oxidation-reduction process;positive regulation of biological process;positive regulation of carbohydrate metabolic process;positive regulation of cell communication;positive regulation of cellular carbohydrate metabolic process;positive regulation of cellular metabolic process;positive regulation of cellular process;positive regulation of gene expression;positive regulation of glucose metabolic process;positive regulation of intracellular protein kinase cascade;positive regulation of lipid metabolic process;positive regulation of macromolecule metabolic process;positive regulation of metabolic process;positive regulation of protein kinase B signaling cascade;positive regulation of response to stimulus;positive regulation of signal transduction;positive regulation of signaling;regulation of biological process;regulation of biological quality;regulation of biosynthetic process;regulation of carbohydrate biosynthetic process;regulation of carbohydrate metabolic process;regulation of cell communication;regulation of cellular biosynthetic process;regulation of cellular carbohydrate metabolic process;regulation of cellular ketone metabolic process;regulation of cellular localization;regulation of cellular macromolecule biosynthetic process;regulation of cellular metabolic process;regulation of cellular process;regulation of gene expression;regulation of gluconeogenesis;regulation of glucose metabolic process;regulation of homeostatic process;regulation of hormone secretion;regulation of insulin secretion;regulation of insulin secretion involved in cellular response to glucose stimulus;regulation of intracellular protein kinase cascade;regulation of lipid biosynthetic process;regulation of lipid metabolic process;regulation of lipid storage;regulation of localization;regulation of macromolecule biosynthetic process;regulation of macromolecule metabolic process;regulation of metabolic process;regulation of nitrogen compound metabolic process;regulation of nucleobase-containing compound metabolic process;regulation of peptide hormone secretion;regulation of peptide secretion;regulation of peptide transport;regulation of primary metabolic process;regulation of protein kinase B signaling cascade;regulation of response to stimulus;regulation of RNA metabolic process;regulation of secretion;regulation of signal transduction;regulation of signaling;regulation of transcription, DNA-dependent;regulation of transport;response to chemical stimulus;response to endogenous stimulus;response to external stimulus;response to extracellular stimulus;response to food;response to hormone stimulus;response to insulin stimulus;response to lipid;response to nutrient levels;response to organic substance;response to peptide hormone stimulus;response to starvation;response to steroid hormone stimulus;response to stilbenoid;response to stimulus;response to stress;response to testosterone stimulus;rhythmic behavior;rhythmic process;signal transduction;temperature homeostasis;transmembrane receptor protein tyrosine kinase signaling pathway	binding;catalytic activity;insulin-activated receptor activity;kinase activity;molecular transducer activity;odorant binding;pheromone binding;phosphotransferase activity, alcohol group as acceptor;protein kinase activity;protein tyrosine kinase activity;receptor activity;signal transducer activity;signaling receptor activity;transferase activity;transferase activity, transferring phosphorus-containing groups;transmembrane receptor protein kinase activity;transmembrane receptor protein tyrosine kinase activity;transmembrane signaling receptor activity;transporter activity	cell part;cytoplasmic part;cytosol;extracellular region;extracellular region part;extracellular space;intracellular membrane-bounded organelle;intracellular organelle;intracellular part;membrane-bounded organelle;nucleus;organelle		Q58EV3;A9R9W0;A2CEL1;P11588;E9QA79;L7MUC7;A2CEL0	Major urinary protein 1	Mup1;Mup15;Mup7
6.3744	6.5073	NaN	6.44085	0.11944	0.06324	0.09134	86.56	4.93	0.06	-4.13	20.2006	19.3169	NaN	19.7588	23.3144	22.3968	NaN	22.8556	23.0032	20.0466	21.5249	19.6315	NaN	NaN	acute inflammatory response;acute-phase response;biological regulation;defense response;establishment of localization;inflammatory response;regulation of biological process;regulation of immune system process;response to stimulus;response to stress;response to wounding;transport		extracellular region part;extracellular space		Q60590	Alpha-1-acid glycoprotein 1	Orm1
4.5594	6.5854	9.068	6.7376	0.077752	0.07324	0.075496	86.63	7.02	0.08	-3.63	20.0543	21.8195	21.8731	21.249	24.0726	25.0035	24.7199	24.5987	24.3809	25.1318	24.7563	20.9698	20.983	20.9764	activation of immune response;biological regulation;cell killing;complement activation;complement activation, classical pathway;complement activation, lectin pathway;defense response;defense response to bacterium;defense response to Gram-positive bacterium;disruption by host of symbiont cells;disruption of cells of other organism involved in symbiotic interaction;humoral immune response;immune effector process;immune response;immune system process;innate immune response;interaction with symbiont;interspecies interaction between organisms;killing by host of symbiont cells;killing of cells in other organism involved in symbiotic interaction;killing of cells of other organism;macromolecule metabolic process;metabolic process;modification by host of symbiont morphology or physiology;modification of morphology or physiology of other organism;modification of morphology or physiology of other organism involved in symbiotic interaction;modulation of growth of symbiont involved in interaction with host;multi-organism process;negative regulation of biological process;negative regulation of growth;negative regulation of growth of symbiont in host;negative regulation of growth of symbiont involved in interaction with host;negative regulation of multi-organism process;negative regulation of viral reproduction;positive regulation of biological process;positive regulation of cellular component organization;positive regulation of cellular process;positive regulation of endocytosis;positive regulation of immune response;positive regulation of immune system process;positive regulation of phagocytosis;positive regulation of response to stimulus;positive regulation of transport;primary metabolic process;protein activation cascade;protein metabolic process;regulation of biological process;regulation of biological quality;regulation of cellular component organization;regulation of cellular process;regulation of endocytosis;regulation of growth;regulation of growth of symbiont in host;regulation of immune response;regulation of immune system process;regulation of localization;regulation of multi-organism process;regulation of phagocytosis;regulation of response to stimulus;regulation of symbiosis, encompassing mutualism through parasitism;regulation of transport;regulation of vesicle-mediated transport;regulation of viral reproduction;response to bacterium;response to biotic stimulus;response to other organism;response to stimulus;response to stress	binding;calcium ion binding;calcium-dependent protein binding;carbohydrate binding;cation binding;ion binding;mannose binding;metal ion binding;monosaccharide binding;protein binding;receptor binding;sugar binding	collagen;extracellular matrix part;extracellular region part;extracellular space	Complement and coagulation cascades;Phagosome;Staphylococcus aureus infection	P41317	Mannose-binding protein C	Mbl2
6.3945	6.8665	6.4821	6.58103	0.12281	0.11912	0.120965	86.8	10.79	0.12	-3.01	24.0167	24.0867	23.5934	23.8989	26.8541	27.1156	26.8731	26.9476	27.0294	26.2901	26.6597	23.8627	23.1068	23.4848	actin cytoskeleton organization;actin filament capping;actin filament organization;actin filament polymerization;actin filament severing;actin filament-based process;actin nucleation;actin polymerization or depolymerization;aging;anatomical structure development;anatomical structure morphogenesis;barbed-end actin filament capping;biological regulation;cell development;cell part morphogenesis;cell projection morphogenesis;cell projection organization;cellular component assembly;cellular component assembly at cellular level;cellular component morphogenesis;cellular component organization;cellular component organization at cellular level;cellular component organization or biogenesis;cellular component organization or biogenesis at cellular level;cellular developmental process;cellular macromolecular complex assembly;cellular macromolecular complex subunit organization;cellular membrane organization;cellular process;cellular protein complex assembly;cellular response to cadmium ion;cellular response to chemical stimulus;cellular response to inorganic substance;cellular response to metal ion;cellular response to stimulus;cilium morphogenesis;cytoskeleton organization;developmental growth;developmental process;establishment of localization;glial cell development;growth;inositol lipid-mediated signaling;intracellular signal transduction;macromolecular complex assembly;macromolecular complex subunit organization;maintenance of location;maintenance of protein location;membrane invagination;membrane organization;multicellular organismal process;muscle adaptation;muscle atrophy;muscle system process;negative regulation of actin filament depolymerization;negative regulation of actin filament polymerization;negative regulation of biological process;negative regulation of cellular component organization;negative regulation of cellular process;negative regulation of cytoskeleton organization;negative regulation of organelle organization;negative regulation of protein complex assembly;negative regulation of protein complex disassembly;negative regulation of protein polymerization;negative regulation of reproductive process;negative regulation of viral reproduction;negative regulation of virion penetration into host cell;oligodendrocyte development;organelle organization;phagocytosis, engulfment;phosphatidylinositol-mediated signaling;positive regulation of actin filament polymerization;positive regulation of actin nucleation;positive regulation of biological process;positive regulation of cellular component organization;positive regulation of cellular process;positive regulation of cytoskeleton organization;positive regulation of gene expression;positive regulation of macromolecule metabolic process;positive regulation of metabolic process;positive regulation of organelle organization;positive regulation of protein complex assembly;positive regulation of protein polymerization;posttranscriptional regulation of gene expression;protein complex assembly;protein complex subunit organization;protein destabilization;protein polymerization;regeneration;regulation of actin cytoskeleton organization;regulation of actin filament depolymerization;regulation of actin filament length;regulation of actin filament polymerization;regulation of actin filament-based process;regulation of actin nucleation;regulation of actin polymerization or depolymerization;regulation of anatomical structure size;regulation of biological process;regulation of biological quality;regulation of cellular component biogenesis;regulation of cellular component organization;regulation of cellular component size;regulation of cellular process;regulation of cytoskeleton organization;regulation of gene expression;regulation of locomotion;regulation of macromolecule metabolic process;regulation of metabolic process;regulation of multi-organism process;regulation of organelle organization;regulation of podosome assembly;regulation of protein complex assembly;regulation of protein complex disassembly;regulation of protein polymerization;regulation of protein stability;regulation of reproductive process;regulation of symbiosis, encompassing mutualism through parasitism;regulation of viral reproduction;regulation of virion penetration into host cell;renal absorption;renal protein absorption;renal system process;response to acid;response to cadmium ion;response to chemical stimulus;response to ethanol;response to external stimulus;response to extracellular stimulus;response to folic acid;response to inorganic substance;response to metal ion;response to nutrient;response to nutrient levels;response to organic substance;response to stimulus;response to vitamin;sequestering of actin monomers;signal transduction;striated muscle adaptation;striated muscle atrophy;system process;tissue development;tissue regeneration;transport;vesicle-mediated transport	actin binding;binding;calcium ion binding;cation binding;cytoskeletal protein binding;ion binding;metal ion binding;myosin binding;myosin II binding;protein binding;protein domain specific binding	actin cap;adherens junction;anchoring junction;blood microparticle;cell cortex part;cell junction;cell part;cell projection;cell-substrate adherens junction;cell-substrate junction;cortical actin cytoskeleton;cortical cytoskeleton;cytoplasm;cytoplasmic part;cytoskeletal part;cytoskeleton;cytosol;extracellular membrane-bounded organelle;extracellular organelle;extracellular region;extracellular region part;extracellular space;extracellular vesicular exosome;focal adhesion;intracellular non-membrane-bounded organelle;intracellular organelle;intracellular organelle part;intracellular part;lamellipodium;macromolecular complex;membrane;membrane-bounded organelle;membrane-bounded vesicle;non-membrane-bounded organelle;organelle;organelle part;perinuclear region of cytoplasm;plasma membrane;podosome;protein complex;ruffle;sarcoplasm;vesicle	Fc gamma R-mediated phagocytosis;Regulation of actin cytoskeleton	P13020	Gelsolin	Gsn
6.5601	6.8571	6.3383	6.58517	0.1273	0.13341	0.130355	86.81	11.53	0.13	-2.91	27.5824	27.7129	26.9492	27.4148	30.665	30.6532	29.7697	30.3626	29.9431	29.6221	29.7826	26.8699	26.4831	26.6765	biological regulation;cell differentiation;cellular developmental process;cellular process;developmental process;embryo implantation;female pregnancy;multi-organism process;negative regulation of biological process;negative regulation of catalytic activity;negative regulation of complement activation;negative regulation of complement activation, lectin pathway;negative regulation of defense response;negative regulation of endopeptidase activity;negative regulation of humoral immune response;negative regulation of hydrolase activity;negative regulation of immune effector process;negative regulation of immune response;negative regulation of immune system process;negative regulation of innate immune response;negative regulation of macromolecule metabolic process;negative regulation of metabolic process;negative regulation of molecular function;negative regulation of peptidase activity;negative regulation of protein activation cascade;negative regulation of protein metabolic process;negative regulation of protein processing;negative regulation of response to stimulus;regulation of acute inflammatory response;regulation of biological process;regulation of catalytic activity;regulation of complement activation;regulation of complement activation, lectin pathway;regulation of defense response;regulation of endopeptidase activity;regulation of gene expression;regulation of humoral immune response;regulation of hydrolase activity;regulation of immune effector process;regulation of immune response;regulation of immune system process;regulation of inflammatory response;regulation of innate immune response;regulation of macromolecule metabolic process;regulation of metabolic process;regulation of molecular function;regulation of peptidase activity;regulation of primary metabolic process;regulation of protein activation cascade;regulation of protein metabolic process;regulation of protein processing;regulation of response to external stimulus;regulation of response to stimulus;regulation of response to stress;reproductive process;stem cell differentiation	binding;calcium-dependent protein binding;chemokine binding;C-X-C chemokine binding;cytokine binding;endopeptidase inhibitor activity;endopeptidase regulator activity;enzyme binding;enzyme inhibitor activity;enzyme regulator activity;growth factor binding;interleukin-1 binding;interleukin-8 binding;peptidase inhibitor activity;peptidase regulator activity;protease binding;protein binding;receptor binding;serine-type endopeptidase inhibitor activity;tumor necrosis factor binding	blood microparticle;extracellular membrane-bounded organelle;extracellular organelle;extracellular region;extracellular region part;extracellular space;extracellular vesicular exosome;membrane-bounded organelle;membrane-bounded vesicle;organelle;vesicle	Complement and coagulation cascades	Q61838;D3YW52	Alpha-2-macroglobulin;Alpha-2-macroglobulin 165 kDa subunit;Alpha-2-macroglobulin 35 kDa subunit	A2m;Pzp
6.8922	6.9951	5.958	6.6151	0.12786	0.10513	0.116495	86.84	10.39	0.12	-3.06	22.5805	21.486	19.486	21.1842	25.4013	24.4408	22.5663	24.1361	24.589	23.4057	23.9974	21.6582	19.6288	20.6435	catabolic process;cellular catabolic process;cellular component assembly;cellular component organization;cellular component organization or biogenesis;cellular metabolic process;cellular process;cellular response to chemical stimulus;cellular response to hydrogen peroxide;cellular response to oxidative stress;cellular response to reactive oxygen species;cellular response to stimulus;cellular response to stress;hydrogen peroxide catabolic process;hydrogen peroxide metabolic process;macromolecular complex assembly;macromolecular complex subunit organization;metabolic process;protein complex assembly;protein complex subunit organization;protein homooligomerization;protein homotetramerization;protein oligomerization;protein tetramerization;reactive oxygen species metabolic process;response to chemical stimulus;response to hydrogen peroxide;response to inorganic substance;response to oxidative stress;response to reactive oxygen species;response to stimulus;response to stress	antioxidant activity;binding;catalytic activity;glutathione peroxidase activity;oxidoreductase activity;oxidoreductase activity, acting on peroxide as acceptor;peroxidase activity;selenium binding	extracellular membrane-bounded organelle;extracellular organelle;extracellular region part;extracellular space;extracellular vesicular exosome;membrane-bounded organelle;membrane-bounded vesicle;organelle;vesicle	Arachidonic acid metabolism;Glutathione metabolism	P46412;D3Z2Y7;D3Z7Y0	Glutathione peroxidase 3;Glutathione peroxidase	Gpx3
6.6355	6.7552	6.5807	6.65713	0.10493	0.10827	0.1066	86.94	9.63	0.11	-3.17	21.42	22.0928	21.6964	21.7364	24.8455	24.8249	24.5554	24.7419	25.2764	24.7752	25.0258	21.2909	21.7319	21.5114	alcohol metabolic process;amine metabolic process;aromatic compound catabolic process;biological regulation;blood circulation;carboxylic acid catabolic process;carboxylic acid metabolic process;catabolic process;cellular amine metabolic process;cellular aromatic compound metabolic process;cellular biogenic amine metabolic process;cellular catabolic process;cellular ketone metabolic process;cellular lipid metabolic process;cellular metabolic process;cellular nitrogen compound metabolic process;cellular process;cholesterol metabolic process;circulatory system process;dephosphorylation;ethanolamine-containing compound metabolic process;glycerolipid metabolic process;glycerophospholipid metabolic process;lipid metabolic process;metabolic process;multicellular organismal process;nitrogen compound metabolic process;organic acid catabolic process;organic acid metabolic process;organophosphate catabolic process;organophosphate metabolic process;oxoacid metabolic process;phosphate-containing compound metabolic process;phosphatidylcholine metabolic process;phospholipid metabolic process;phosphorus metabolic process;positive regulation of binding;positive regulation of biological process;positive regulation of cholesterol efflux;positive regulation of cholesterol transport;positive regulation of lipid transport;positive regulation of molecular function;positive regulation of sterol transport;positive regulation of transport;positive regulation of transporter activity;primary metabolic process;regulation of binding;regulation of biological process;regulation of cholesterol efflux;regulation of cholesterol transport;regulation of lipid transport;regulation of localization;regulation of molecular function;regulation of sterol transport;regulation of transport;regulation of transporter activity;response to chemical stimulus;response to external stimulus;response to extracellular stimulus;response to fatty acid;response to lipid;response to nutrient levels;response to organic substance;response to stimulus;response to toxin;small molecule catabolic process;small molecule metabolic process;steroid metabolic process;sterol metabolic process;system process	aryldialkylphosphatase activity;arylesterase activity;binding;calcium ion binding;carboxylic ester hydrolase activity;catalytic activity;cation binding;high-density lipoprotein particle binding;hydrolase activity;hydrolase activity, acting on ester bonds;identical protein binding;ion binding;lipid binding;lipoprotein particle binding;metal ion binding;phosphatase activity;phospholipid binding;phosphoric ester hydrolase activity;protein binding;protein dimerization activity;protein homodimerization activity;protein-lipid complex binding	blood microparticle;cell part;extracellular membrane-bounded organelle;extracellular organelle;extracellular region part;extracellular space;extracellular vesicular exosome;high-density lipoprotein particle;intracellular membrane-bounded organelle;intracellular organelle;intracellular part;macromolecular complex;membrane-bounded organelle;membrane-bounded vesicle;organelle;plasma lipoprotein particle;protein-lipid complex;spherical high-density lipoprotein particle;vesicle	Aminobenzoate degradation;Bisphenol degradation	P52430;H3BK03	Serum paraoxonase/arylesterase 1	Pon1
6.7317	6.6113	NaN	6.6715	0.1149	0.10823	0.111565	86.96	10.03	0.12	-3.12	19.8308	21.174	NaN	20.5024	22.9816	23.9417	22.948	23.2904	23.0671	21.6966	22.3818	19.362	18.5987	18.9804	activation of immune response;biological regulation;complement activation;complement activation, classical pathway;defense response;humoral immune response;immune effector process;immune response;immune system process;innate immune response;macromolecule metabolic process;metabolic process;positive regulation of biological process;positive regulation of immune response;positive regulation of immune system process;positive regulation of response to stimulus;primary metabolic process;protein activation cascade;protein metabolic process;regulation of biological process;regulation of immune response;regulation of immune system process;regulation of response to stimulus;response to stimulus;response to stress		extracellular region	Complement and coagulation cascades	P08607	C4b-binding protein	C4bpa
5.8819	7.5158	6.7469	6.71487	0.13926	0.13546	0.13736	86.98	12.08	0.14	-2.85	24.6872	24.407	24.8979	24.6641	27.2472	27.5277	27.8583	27.5444	26.627	27.1814	26.9042	23.7994	24.2924	24.0459	acylglycerol catabolic process;acylglycerol metabolic process;aging;alcohol metabolic process;alpha-amino-3-hydroxy-5-methyl-4-isoxazole propionate receptor clustering;anatomical structure development;anatomical structure morphogenesis;artery morphogenesis;biological regulation;biosynthetic process;blood vessel morphogenesis;calcium ion homeostasis;carboxylic acid transport;cardiovascular system development;catabolic process;cation homeostasis;cell differentiation;cell surface receptor linked signaling pathway;cellular biosynthetic process;cellular calcium ion homeostasis;cellular catabolic process;cellular cation homeostasis;cellular chemical homeostasis;cellular component assembly;cellular component assembly at cellular level;cellular component organization;cellular component organization at cellular level;cellular component organization or biogenesis;cellular component organization or biogenesis at cellular level;cellular developmental process;cellular divalent inorganic cation homeostasis;cellular homeostasis;cellular ion homeostasis;cellular lipid catabolic process;cellular lipid metabolic process;cellular localization;cellular macromolecule biosynthetic process;cellular macromolecule catabolic process;cellular macromolecule localization;cellular macromolecule metabolic process;cellular membrane organization;cellular metabolic process;cellular metal ion homeostasis;cellular process;cellular process involved in reproduction;cellular protein localization;cellular response to chemical stimulus;cellular response to cholesterol;cellular response to cytokine stimulus;cellular response to growth factor stimulus;cellular response to interleukin-1;cellular response to lipid;cellular response to organic substance;cellular response to stimulus;cGMP-mediated signaling;chemical homeostasis;cholesterol biosynthetic process;cholesterol catabolic process;cholesterol efflux;cholesterol homeostasis;cholesterol metabolic process;cholesterol transport;chylomicron remnant clearance;circulatory system process;cyclic-nucleotide-mediated signaling;developmental process;divalent inorganic cation homeostasis;endocytosis;establishment of localization;establishment of protein localization;fatty acid homeostasis;fatty acid transport;glial cell differentiation;glycerol ether catabolic process;glycerol ether metabolic process;glycerolipid catabolic process;glycerolipid metabolic process;G-protein coupled receptor protein signaling pathway;high-density lipoprotein particle assembly;high-density lipoprotein particle clearance;high-density lipoprotein particle remodeling;homeostatic process;intracellular signal transduction;ion homeostasis;lipid biosynthetic process;lipid catabolic process;lipid homeostasis;lipid metabolic process;lipid transport;lipoprotein biosynthetic process;lipoprotein catabolic process;lipoprotein metabolic process;localization;long-chain fatty acid transport;low-density lipoprotein particle remodeling;macromolecular complex assembly;macromolecular complex remodeling;macromolecular complex subunit organization;macromolecule biosynthetic process;macromolecule catabolic process;macromolecule localization;macromolecule metabolic process;maintenance of location;maintenance of location in cell;membrane invagination;membrane organization;metabolic process;metal ion homeostasis;monocarboxylic acid transport;multicellular organismal process;negative regulation of apoptosis;negative regulation of biological process;negative regulation of biosynthetic process;negative regulation of blood coagulation;negative regulation of blood vessel endothelial cell migration;negative regulation of catalytic activity;negative regulation of cell activation;negative regulation of cell death;negative regulation of cell migration;negative regulation of cell motility;negative regulation of cell proliferation;negative regulation of cellular component movement;negative regulation of cellular process;negative regulation of cholesterol biosynthetic process;negative regulation of cholesterol efflux;negative regulation of cholesterol metabolic process;negative regulation of cholesterol transport;negative regulation of coagulation;negative regulation of defense response;negative regulation of dendritic spine development;negative regulation of developmental process;negative regulation of endothelial cell migration;negative regulation of endothelial cell proliferation;negative regulation of epithelial cell proliferation;negative regulation of inflammatory response;negative regulation of kinase activity;negative regulation of lipid biosynthetic process;negative regulation of lipid metabolic process;negative regulation of lipid transport;negative regulation of locomotion;negative regulation of MAP kinase activity;negative regulation of metabolic process;negative regulation of molecular function;negative regulation of multicellular organismal process;negative regulation of neuron apoptosis;negative regulation of platelet activation;negative regulation of programmed cell death;negative regulation of protein kinase activity;negative regulation of protein serine/threonine kinase activity;negative regulation of response to external stimulus;negative regulation of response to stimulus;negative regulation of steroid biosynthetic process;negative regulation of steroid metabolic process;negative regulation of sterol transport;negative regulation of transferase activity;negative regulation of transport;neurotransmitter-gated ion channel clustering;neutral lipid catabolic process;neutral lipid metabolic process;nitric oxide mediated signal transduction;N-methyl-D-aspartate receptor clustering;oligodendrocyte differentiation;organic acid transport;organic ether metabolic process;organic substance transport;phospholipid efflux;phospholipid transport;plasma lipoprotein particle assembly;plasma lipoprotein particle clearance;plasma lipoprotein particle organization;plasma lipoprotein particle remodeling;positive regulation of axon extension;positive regulation of axonogenesis;positive regulation of biological process;positive regulation of biosynthetic process;positive regulation of catabolic process;positive regulation of catalytic activity;positive regulation of cell development;positive regulation of cell differentiation;positive regulation of cell growth;positive regulation of cell projection organization;positive regulation of cellular biosynthetic process;positive regulation of cellular catabolic process;positive regulation of cellular component organization;positive regulation of cellular metabolic process;positive regulation of cellular process;positive regulation of cellular protein metabolic process;positive regulation of cGMP biosynthetic process;positive regulation of cGMP metabolic process;positive regulation of cholesterol efflux;positive regulation of cholesterol esterification;positive regulation of cholesterol transport;positive regulation of cyclic nucleotide biosynthetic process;positive regulation of cyclic nucleotide metabolic process;positive regulation of dendritic spine development;positive regulation of developmental growth;positive regulation of developmental process;positive regulation of growth;positive regulation of lipid biosynthetic process;positive regulation of lipid metabolic process;positive regulation of lipid transport;positive regulation of low-density lipoprotein particle receptor catabolic process;positive regulation of macromolecule metabolic process;positive regulation of membrane protein ectodomain proteolysis;positive regulation of metabolic process;positive regulation of molecular function;positive regulation of monooxygenase activity;positive regulation of neurogenesis;positive regulation of nitric-oxide synthase activity;positive regulation of nitrogen compound metabolic process;positive regulation of nucleobase-containing compound metabolic process;positive regulation of nucleotide biosynthetic process;positive regulation of nucleotide metabolic process;positive regulation of oxidoreductase activity;positive regulation of protein catabolic process;positive regulation of protein metabolic process;positive regulation of proteolysis;positive regulation of receptor catabolic process;positive regulation of steroid metabolic process;positive regulation of sterol transport;positive regulation of transport;primary metabolic process;protein import;protein localization;protein localization in membrane;protein transport;protein-lipid complex assembly;protein-lipid complex remodeling;protein-lipid complex subunit organization;receptor clustering;receptor-mediated endocytosis;regulation of anatomical structure morphogenesis;regulation of anatomical structure size;regulation of apoptosis;regulation of axon extension;regulation of axonogenesis;regulation of biological process;regulation of biological quality;regulation of biosynthetic process;regulation of blood coagulation;regulation of blood vessel endothelial cell migration;regulation of blood vessel size;regulation of catabolic process;regulation of catalytic activity;regulation of Cdc42 protein signal transduction;regulation of cell activation;regulation of cell death;regulation of cell development;regulation of cell differentiation;regulation of cell growth;regulation of cell migration;regulation of cell morphogenesis;regulation of cell morphogenesis involved in differentiation;regulation of cell motility;regulation of cell projection organization;regulation of cell proliferation;regulation of cellular biosynthetic process;regulation of cellular catabolic process;regulation of cellular component movement;regulation of cellular component organization;regulation of cellular metabolic process;regulation of cellular process;regulation of cellular protein metabolic process;regulation of cGMP biosynthetic process;regulation of cGMP metabolic process;regulation of cholesterol biosynthetic process;regulation of cholesterol efflux;regulation of cholesterol esterification;regulation of cholesterol metabolic process;regulation of cholesterol transport;regulation of coagulation;regulation of cyclic nucleotide biosynthetic process;regulation of cyclic nucleotide metabolic process;regulation of defense response;regulation of dendrite development;regulation of dendritic spine development;regulation of developmental growth;regulation of developmental process;regulation of endothelial cell migration;regulation of endothelial cell proliferation;regulation of epithelial cell proliferation;regulation of extent of cell growth;regulation of gene expression;regulation of growth;regulation of inflammatory response;regulation of kinase activity;regulation of lipid biosynthetic process;regulation of lipid metabolic process;regulation of lipid transport;regulation of localization;regulation of locomotion;regulation of low-density lipoprotein particle receptor catabolic process;regulation of macromolecule metabolic process;regulation of MAP kinase activity;regulation of membrane protein ectodomain proteolysis;regulation of metabolic process;regulation of molecular function;regulation of monooxygenase activity;regulation of multicellular organismal development;regulation of multicellular organismal process;regulation of nervous system development;regulation of neurogenesis;regulation of neuron apoptosis;regulation of neuron differentiation;regulation of neuron projection development;regulation of nitric-oxide synthase activity;regulation of nitrogen compound metabolic process;regulation of nucleobase-containing compound metabolic process;regulation of nucleotide biosynthetic process;regulation of nucleotide metabolic process;regulation of oxidoreductase activity;regulation of phosphate metabolic process;regulation of phosphorus metabolic process;regulation of phosphorylation;regulation of platelet activation;regulation of primary metabolic process;regulation of programmed cell death;regulation of protein catabolic process;regulation of protein kinase activity;regulation of protein metabolic process;regulation of protein modification process;regulation of protein phosphorylation;regulation of protein serine/threonine kinase activity;regulation of proteolysis;regulation of Ras protein signal transduction;regulation of receptor catabolic process;regulation of response to external stimulus;regulation of response to stimulus;regulation of response to stress;regulation of Rho protein signal transduction;regulation of signal transduction;regulation of signaling;regulation of small GTPase mediated signal transduction;regulation of steroid biosynthetic process;regulation of steroid metabolic process;regulation of sterol transport;regulation of transferase activity;regulation of transport;regulation of tube size;regulation of wound healing;reproductive process;response to chemical stimulus;response to cholesterol;response to cytokine stimulus;response to dietary excess;response to endogenous stimulus;response to ethanol;response to external stimulus;response to extracellular stimulus;response to growth factor stimulus;response to hormone stimulus;response to insulin stimulus;response to interleukin-1;response to lipid;response to nutrient;response to nutrient levels;response to organic substance;response to oxidative stress;response to peptide hormone stimulus;response to retinoic acid;response to stimulus;response to stress;response to vitamin;response to vitamin A;reverse cholesterol transport;second-messenger-mediated signaling;signal transduction;small molecule metabolic process;steroid biosynthetic process;steroid catabolic process;steroid metabolic process;sterol biosynthetic process;sterol catabolic process;sterol homeostasis;sterol metabolic process;sterol transport;system development;system process;transport;triglyceride catabolic process;triglyceride metabolic process;triglyceride-rich lipoprotein particle clearance;triglyceride-rich lipoprotein particle remodeling;vascular process in circulatory system;vasodilation;very-low-density lipoprotein particle clearance;very-low-density lipoprotein particle remodeling;vesicle-mediated transport;viral reproductive process;virion assembly	antioxidant activity;beta-amyloid binding;binding;carbohydrate binding;cation binding;cholesterol binding;cholesterol transporter activity;cytoskeletal protein binding;enzyme activator activity;enzyme regulator activity;glycosaminoglycan binding;heparin binding;hydroxyapatite binding;identical protein binding;ion binding;lipid binding;lipid transporter activity;lipoprotein particle binding;lipoprotein particle receptor binding;low-density lipoprotein particle receptor binding;metal chelating activity;metal ion binding;pattern binding;phosphatidylcholine-sterol O-acyltransferase activator activity;phospholipid binding;polysaccharide binding;protein binding;protein dimerization activity;protein homodimerization activity;protein-lipid complex binding;receptor binding;steroid binding;sterol binding;sterol transporter activity;substrate-specific transporter activity;tau protein binding;transporter activity;very-low-density lipoprotein particle receptor binding	blood microparticle;cell body;cell part;cell projection;chylomicron;cytoplasmic part;cytoskeletal part;cytosol;dendrite;discoidal high-density lipoprotein particle;early endosome;endoplasmic reticulum;endosome;envelope;extracellular matrix;extracellular membrane-bounded organelle;extracellular organelle;extracellular region;extracellular region part;extracellular space;extracellular vesicular exosome;extrinsic to external side of plasma membrane;extrinsic to membrane;extrinsic to plasma membrane;Golgi apparatus;high-density lipoprotein particle;intermediate-density lipoprotein particle;intracellular membrane-bounded organelle;intracellular organelle;intracellular organelle part;intracellular part;late endosome;low-density lipoprotein particle;lysosome;lytic vacuole;macromolecular complex;membrane;membrane part;membrane-bounded organelle;membrane-bounded vesicle;microtubule;neuron projection;neuronal cell body;nuclear envelope;nuclear part;nucleus;organelle;organelle envelope;organelle part;plasma lipoprotein particle;plasma membrane part;protein complex;protein-lipid complex;triglyceride-rich lipoprotein particle;vacuole;very-low-density lipoprotein particle;vesicle	Alzheimer's disease	P08226;G3UWN5;E9Q327	Apolipoprotein E	Apoe
6.5194	7.0979	6.4697	6.69567	0.12405	0.12522	0.124635	87	11.08	0.13	-2.97	26.1127	26.7021	26.496	26.4369	28.8919	29.6658	29.2891	29.2823	29.0683	28.5232	28.7958	26.0054	25.2657	25.6355	biological regulation;cellular metabolic process;cellular process;cofactor metabolic process;establishment of localization;heme metabolic process;hemoglobin metabolic process;heterocycle metabolic process;macromolecule metabolic process;metabolic process;nitrogen compound metabolic process;pigment metabolic process;porphyrin-containing compound metabolic process;positive regulation of adaptive immune response;positive regulation of adaptive immune response based on somatic recombination of immune receptors built from immunoglobulin superfamily domains;positive regulation of B cell mediated immunity;positive regulation of biological process;positive regulation of cell communication;positive regulation of cellular metabolic process;positive regulation of cellular process;positive regulation of cellular protein metabolic process;positive regulation of cytokine-mediated signaling pathway;positive regulation of humoral immune response;positive regulation of humoral immune response mediated by circulating immunoglobulin;positive regulation of immune effector process;positive regulation of immune response;positive regulation of immune system process;positive regulation of immunoglobulin mediated immune response;positive regulation of immunoglobulin production;positive regulation of interferon-gamma-mediated signaling pathway;positive regulation of intracellular protein kinase cascade;positive regulation of JAK-STAT cascade;positive regulation of leukocyte mediated immunity;positive regulation of lymphocyte mediated immunity;positive regulation of macromolecule metabolic process;positive regulation of metabolic process;positive regulation of peptidyl-tyrosine phosphorylation;positive regulation of phosphate metabolic process;positive regulation of phosphorus metabolic process;positive regulation of phosphorylation;positive regulation of production of molecular mediator of immune response;positive regulation of protein metabolic process;positive regulation of protein modification process;positive regulation of protein phosphorylation;positive regulation of response to cytokine stimulus;positive regulation of response to interferon-gamma;positive regulation of response to stimulus;positive regulation of signal transduction;positive regulation of signaling;positive regulation of tyrosine phosphorylation of STAT protein;positive regulation of tyrosine phosphorylation of Stat1 protein;regulation of adaptive immune response;regulation of adaptive immune response based on somatic recombination of immune receptors built from immunoglobulin superfamily domains;regulation of B cell mediated immunity;regulation of biological process;regulation of cell communication;regulation of cellular metabolic process;regulation of cellular process;regulation of cellular protein metabolic process;regulation of cytokine-mediated signaling pathway;regulation of defense response;regulation of humoral immune response;regulation of humoral immune response mediated by circulating immunoglobulin;regulation of immune effector process;regulation of immune response;regulation of immune system process;regulation of immunoglobulin mediated immune response;regulation of immunoglobulin production;regulation of innate immune response;regulation of interferon-gamma-mediated signaling pathway;regulation of intracellular protein kinase cascade;regulation of JAK-STAT cascade;regulation of leukocyte mediated immunity;regulation of lymphocyte mediated immunity;regulation of macromolecule metabolic process;regulation of metabolic process;regulation of peptidyl-tyrosine phosphorylation;regulation of phosphate metabolic process;regulation of phosphorus metabolic process;regulation of phosphorylation;regulation of primary metabolic process;regulation of production of molecular mediator of immune response;regulation of protein metabolic process;regulation of protein modification process;regulation of protein phosphorylation;regulation of response to cytokine stimulus;regulation of response to interferon-gamma;regulation of response to stimulus;regulation of response to stress;regulation of signal transduction;regulation of signaling;regulation of tyrosine phosphorylation of STAT protein;regulation of tyrosine phosphorylation of Stat1 protein;tetrapyrrole metabolic process;transport	binding;cation binding;heme binding;ion binding;iron ion binding;metal ion binding;tetrapyrrole binding;transition metal ion binding	blood microparticle;extracellular membrane-bounded organelle;extracellular organelle;extracellular region part;extracellular space;extracellular vesicular exosome;membrane-bounded organelle;membrane-bounded vesicle;organelle;vesicle		Q91X72	Hemopexin	Hpx
5.8713	7.9093	NaN	6.8903	0.089281	0.099902	0.0945915	87.2	8.63	0.1	-3.34	18.6531	18.8398	NaN	18.7465	20.8245	21.6518	21.1747	21.217	21.4125	21.3685	21.3905	17.7999	17.4909	17.6454	acute inflammatory response;biological regulation;blood coagulation;coagulation;defense response;Factor XII activation;fibrinolysis;hemostasis;inflammatory response;kinin cascade;macromolecule metabolic process;metabolic process;multicellular organismal process;negative regulation of biological process;negative regulation of blood coagulation;negative regulation of coagulation;negative regulation of multicellular organismal process;plasma kallikrein-kinin cascade;positive regulation of biological process;positive regulation of blood coagulation;positive regulation of coagulation;positive regulation of fibrinolysis;positive regulation of multicellular organismal process;positive regulation of plasminogen activation;positive regulation of protein processing;primary metabolic process;protein activation cascade;protein autoprocessing;protein maturation;protein metabolic process;protein processing;regulation of acute inflammatory response;regulation of biological process;regulation of biological quality;regulation of blood coagulation;regulation of body fluid levels;regulation of coagulation;regulation of defense response;regulation of fibrinolysis;regulation of gene expression;regulation of inflammatory response;regulation of macromolecule metabolic process;regulation of metabolic process;regulation of multicellular organismal process;regulation of plasminogen activation;regulation of primary metabolic process;regulation of protein metabolic process;regulation of protein processing;regulation of response to external stimulus;regulation of response to stimulus;regulation of response to stress;regulation of wound healing;response to chemical stimulus;response to misfolded protein;response to organic substance;response to stimulus;response to stress;response to topologically incorrect protein;response to wounding;zymogen activation	aminopeptidase activity;catalytic activity;endopeptidase activity;exopeptidase activity;hydrolase activity;peptidase activity;peptidase activity, acting on L-amino acid peptides;serine hydrolase activity;serine-type aminopeptidase activity;serine-type endopeptidase activity;serine-type exopeptidase activity;serine-type peptidase activity	extracellular membrane-bounded organelle;extracellular organelle;extracellular region part;extracellular space;extracellular vesicular exosome;membrane-bounded organelle;membrane-bounded vesicle;organelle;vesicle	Complement and coagulation cascades	Q80YC5	Coagulation factor XII;Coagulation factor XIIa heavy chain;Coagulation factor XIIa light chain	F12
6.7529	6.9568	6.763	6.82423	0.10461	0.11032	0.107465	87.22	9.7	0.11	-3.17	22.1772	22.3668	21.5854	22.0431	25.3332	25.5698	24.597	25.1667	25.2995	24.9881	25.1438	20.8098	21.2667	21.0382			blood microparticle;extracellular membrane-bounded organelle;extracellular organelle;extracellular region part;extracellular vesicular exosome;membrane-bounded organelle;membrane-bounded vesicle;organelle;vesicle		Q9DBB9	Carboxypeptidase N subunit 2	Cpn2
7.4904	8.2131	5.2431	6.9822	0.18127	0.32143	0.25135	87.27	19.44	0.22	-2.17	21.5528	17.6821	18.2445	19.1598	24.9945	21.664	21.2937	22.6507	23.2239	22.4887	22.8563	17.6231	17.7455	17.6843	biological regulation;blood coagulation;carbohydrate homeostasis;cellular chemical homeostasis;cellular glucose homeostasis;cellular homeostasis;cellular process;cellular response to carbohydrate stimulus;cellular response to chemical stimulus;cellular response to glucose stimulus;cellular response to hexose stimulus;cellular response to monosaccharide stimulus;cellular response to organic substance;cellular response to stimulus;chemical homeostasis;coagulation;fibrinolysis;glucose homeostasis;hemostasis;homeostatic process;multicellular organismal process;negative regulation of biological process;negative regulation of blood coagulation;negative regulation of cell proliferation;negative regulation of cellular process;negative regulation of coagulation;negative regulation of epithelial cell proliferation;negative regulation of fibrinolysis;negative regulation of hepatocyte proliferation;negative regulation of multicellular organismal process;negative regulation of plasminogen activation;negative regulation of protein processing;positive regulation of biological process;positive regulation of blood coagulation;positive regulation of cellular process;positive regulation of coagulation;positive regulation of extracellular matrix constituent secretion;positive regulation of multicellular organismal process;positive regulation of secretion;positive regulation of transport;regulation of anatomical structure morphogenesis;regulation of biological process;regulation of biological quality;regulation of blood coagulation;regulation of body fluid levels;regulation of cell proliferation;regulation of cellular component organization;regulation of cellular localization;regulation of cellular process;regulation of coagulation;regulation of developmental process;regulation of epithelial cell proliferation;regulation of extracellular matrix constituent secretion;regulation of fibrinolysis;regulation of gene expression;regulation of hepatocyte proliferation;regulation of localization;regulation of macromolecule metabolic process;regulation of metabolic process;regulation of multicellular organismal development;regulation of multicellular organismal process;regulation of organ morphogenesis;regulation of plasminogen activation;regulation of primary metabolic process;regulation of protein metabolic process;regulation of protein processing;regulation of response to external stimulus;regulation of response to stimulus;regulation of response to stress;regulation of secretion;regulation of transport;regulation of wound healing;response to abiotic stimulus;response to carbohydrate stimulus;response to chemical stimulus;response to drug;response to glucose stimulus;response to heat;response to hexose stimulus;response to monosaccharide stimulus;response to organic substance;response to stimulus;response to stress;response to temperature stimulus	binding;carboxypeptidase activity;catalytic activity;cation binding;exopeptidase activity;hydrolase activity;ion binding;metal ion binding;metallocarboxypeptidase activity;metalloexopeptidase activity;metallopeptidase activity;peptidase activity;peptidase activity, acting on L-amino acid peptides;transition metal ion binding;zinc ion binding	extracellular membrane-bounded organelle;extracellular organelle;extracellular region part;extracellular space;extracellular vesicular exosome;membrane-bounded organelle;membrane-bounded vesicle;organelle;vesicle	Complement and coagulation cascades;Pancreatic secretion;Protein digestion and absorption	Q9JHH6	Carboxypeptidase B2	Cpb2
6.6282	7.0261	7.0656	6.90663	0.1138	0.10807	0.110935	87.35	9.98	0.11	-3.13	21.319	21.6889	21.8206	21.6095	24.4643	24.3743	24.946	24.5949	24.6858	24.1448	24.4153	21.2515	20.8823	21.0669	biological regulation;blood coagulation;coagulation;defense response;fibrinolysis;hemostasis;inflammatory response;macromolecule metabolic process;metabolic process;multicellular organismal process;negative regulation of biological process;negative regulation of blood coagulation;negative regulation of coagulation;negative regulation of multicellular organismal process;plasminogen activation;positive regulation of biological process;positive regulation of fibrinolysis;primary metabolic process;protein maturation;protein metabolic process;protein processing;regulation of biological process;regulation of biological quality;regulation of blood coagulation;regulation of body fluid levels;regulation of coagulation;regulation of fibrinolysis;regulation of multicellular organismal process;regulation of response to external stimulus;regulation of response to stimulus;regulation of response to stress;regulation of wound healing;response to stimulus;response to stress;response to wounding;zymogen activation	catalytic activity;endopeptidase activity;hydrolase activity;peptidase activity;peptidase activity, acting on L-amino acid peptides;serine hydrolase activity;serine-type endopeptidase activity;serine-type peptidase activity	extracellular membrane-bounded organelle;extracellular organelle;extracellular region part;extracellular space;extracellular vesicular exosome;membrane-bounded organelle;membrane-bounded vesicle;organelle;vesicle	Complement and coagulation cascades	P26262	Plasma kallikrein;Plasma kallikrein heavy chain;Plasma kallikrein light chain	Klkb1
8.021	5.8261	7.0522	6.96643	0.090676	0.12475	0.107713	87.35	9.61	0.11	-3.18	20.4266	21.983	23.004	21.8046	25.5654	25.6044	24.6658	25.2786	25.1454	25.3044	25.2249	22.2209	22.803	22.5119	activation of immune response;biological regulation;cell killing;cellular component assembly;cellular component organization;cellular component organization or biogenesis;complement activation;complement activation, classical pathway;complement activation, lectin pathway;defense response;defense response to bacterium;defense response to Gram-positive bacterium;disruption by host of symbiont cells;disruption of cells of other organism involved in symbiotic interaction;humoral immune response;immune effector process;immune response;immune system process;innate immune response;interaction with symbiont;interspecies interaction between organisms;killing by host of symbiont cells;killing of cells in other organism involved in symbiotic interaction;killing of cells of other organism;macromolecular complex assembly;macromolecular complex subunit organization;macromolecule metabolic process;metabolic process;modification by host of symbiont morphology or physiology;modification of morphology or physiology of other organism;modification of morphology or physiology of other organism involved in symbiotic interaction;modulation of growth of symbiont involved in interaction with host;multi-organism process;negative regulation of biological process;negative regulation of growth;negative regulation of growth of symbiont in host;negative regulation of growth of symbiont involved in interaction with host;negative regulation of multi-organism process;positive regulation of biological process;positive regulation of cellular component organization;positive regulation of cellular process;positive regulation of endocytosis;positive regulation of immune response;positive regulation of immune system process;positive regulation of phagocytosis;positive regulation of response to stimulus;positive regulation of transport;primary metabolic process;protein activation cascade;protein complex assembly;protein complex subunit organization;protein homooligomerization;protein homotetramerization;protein homotrimerization;protein metabolic process;protein oligomerization;protein tetramerization;protein trimerization;regulation of biological process;regulation of biological quality;regulation of cellular component organization;regulation of cellular process;regulation of endocytosis;regulation of growth;regulation of growth of symbiont in host;regulation of immune response;regulation of immune system process;regulation of localization;regulation of multi-organism process;regulation of phagocytosis;regulation of response to stimulus;regulation of symbiosis, encompassing mutualism through parasitism;regulation of transport;regulation of vesicle-mediated transport;response to bacterium;response to biotic stimulus;response to other organism;response to stimulus;response to stress	binding;calcium ion binding;carbohydrate binding;cation binding;ion binding;lipid binding;mannose binding;metal ion binding;monosaccharide binding;pattern binding;phosphatidylinositol binding;phosphatidylinositol-4-phosphate binding;phospholipid binding;polysaccharide binding;sugar binding	collagen;extracellular matrix part;extracellular region part;extracellular space	Complement and coagulation cascades;Phagosome;Staphylococcus aureus infection	P39039	Mannose-binding protein A	Mbl1
7.519	7.0522	6.2998	6.957	0.13068	0.11083	0.120755	87.4	10.74	0.12	-3.02	22.4598	22.5845	22.8991	22.6478	25.2328	26.1709	25.9242	25.776	25.6006	25.2073	25.404	22.3427	22.0154	22.1791	acute inflammatory response;acute-phase response;cell chemotaxis;cell migration;cell motility;cellular component movement;cellular process;cellular response to chemical stimulus;cellular response to stimulus;chemotaxis;defense response;inflammatory response;locomotion;positive chemotaxis;response to chemical stimulus;response to external stimulus;response to stimulus;response to stress;response to wounding;taxis	chemoattractant activity	extracellular region part;extracellular space;high-density lipoprotein particle;macromolecular complex;plasma lipoprotein particle;protein-lipid complex		P31532	Serum amyloid A-4 protein	Saa4
6.8382	7.2777	6.8738	6.99657	0.11672	0.11994	0.11833	87.49	10.58	0.12	-3.05	26.3785	26.2974	25.3816	26.0191	29.1845	29.1617	28.7474	29.0312	29.0375	28.3329	28.6852	25.6029	25.2239	25.4134	embryo implantation;reproductive process	endopeptidase inhibitor activity;endopeptidase regulator activity;enzyme inhibitor activity;enzyme regulator activity;peptidase inhibitor activity;peptidase regulator activity;serine-type endopeptidase inhibitor activity	extracellular region part;extracellular space		P28665	Murinoglobulin-1	Mug1
NaN	NaN	6.3398	6.3398	0.11683	0.10353	0.11018	87.5	9.91	0.11	-3.14	21.3729	NaN	20.287	20.83	21.2283	30.053	24.7424	25.3412	23.2932	26.685	24.9891	20.2842	23.407	21.8456	acute inflammatory response;acute-phase response;biological regulation;carbohydrate metabolic process;cellular carbohydrate metabolic process;cellular macromolecule metabolic process;cellular metabolic process;cellular process;cellular protein metabolic process;chordate embryonic development;defense response;developmental process;embryo development;embryo development ending in birth or egg hatching;glycosylation;in utero embryonic development;inflammatory response;macromolecule glycosylation;macromolecule metabolic process;macromolecule modification;metabolic process;negative regulation of catalytic activity;negative regulation of endopeptidase activity;negative regulation of hydrolase activity;negative regulation of molecular function;negative regulation of peptidase activity;primary metabolic process;protein glycosylation;protein metabolic process;protein modification process;protein N-linked glycosylation;regulation of biological process;regulation of catalytic activity;regulation of endopeptidase activity;regulation of hydrolase activity;regulation of metabolic process;regulation of molecular function;regulation of peptidase activity;response to chemical stimulus;response to cytokine stimulus;response to endogenous stimulus;response to hormone stimulus;response to organic substance;response to peptide hormone stimulus;response to stimulus;response to stress;response to wounding	binding;endopeptidase inhibitor activity;endopeptidase regulator activity;enzyme binding;enzyme inhibitor activity;enzyme regulator activity;glycoprotein binding;identical protein binding;peptidase inhibitor activity;peptidase regulator activity;protease binding;protein binding;serine-type endopeptidase inhibitor activity	cell part;cytoplasmic part;endoplasmic reticulum;extracellular membrane-bounded organelle;extracellular organelle;extracellular region;extracellular region part;extracellular space;extracellular vesicular exosome;Golgi apparatus;intracellular membrane-bounded organelle;intracellular organelle;intracellular part;membrane-bounded organelle;membrane-bounded vesicle;organelle;vesicle	Complement and coagulation cascades	P22599	Alpha-1-antitrypsin 1-2	Serpina1b
7.0284	7.0186	NaN	7.0235	0.15924	0.10349	0.131365	87.54	11.38	0.13	-2.94	16.9897	17.412	NaN	17.2008	20.9929	20.0339	18.9459	19.9909	20.4939	19.8402	20.1671	16.7256	16.1853	16.4554	carbohydrate metabolic process;metabolic process;primary metabolic process	alpha-glucosidase activity;amylase activity;binding;carbohydrate binding;catalytic activity;glucosidase activity;hydrolase activity;hydrolase activity, acting on glycosyl bonds;hydrolase activity, hydrolyzing O-glycosyl compounds;maltose alpha-glucosidase activity	extracellular membrane-bounded organelle;extracellular organelle;extracellular region part;extracellular vesicular exosome;membrane-bounded organelle;membrane-bounded vesicle;organelle;vesicle	Carbohydrate digestion and absorption;Galactose metabolism;Starch and sucrose metabolism	B5THE2	Maltase-glucoamylase	Mgam
7.1738	5.9872	8.125	7.09533	0.11764	0.11952	0.11858	87.56	10.6	0.12	-3.05	18.6348	21.6145	19.1696	19.8063	20.071	24.1717	21.2457	21.8295	23.4439	22.9986	23.2213	20.5107	20.0155	20.2631			cell part;cytoplasmic part;Golgi apparatus;intracellular membrane-bounded organelle;intracellular organelle;intracellular part;membrane-bounded organelle;organelle		D3YXK0	Janus kinase and microtubule-interacting protein 2	Jakmip2
7.1392	7.1738	6.8743	7.06243	0.11641	0.11515	0.11578	87.59	10.38	0.12	-3.08	23.4917	23.7503	23.4278	23.5566	26.4678	26.7099	26.2841	26.4873	26.0992	26.7974	26.4483	22.8549	22.5775	22.7162	biological regulation;cation homeostasis;cation transport;cellular cation homeostasis;cellular chemical homeostasis;cellular homeostasis;cellular ion homeostasis;cellular iron ion homeostasis;cellular metal ion homeostasis;cellular process;chemical homeostasis;copper ion transport;establishment of localization;homeostatic process;ion homeostasis;ion transport;iron ion homeostasis;metabolic process;metal ion homeostasis;metal ion transport;oxidation-reduction process;regulation of biological quality;transition metal ion transport;transport	binding;catalytic activity;cation binding;chaperone binding;copper ion binding;ferroxidase activity;ion binding;metal ion binding;oxidoreductase activity;oxidoreductase activity, oxidizing metal ions;oxidoreductase activity, oxidizing metal ions, oxygen as acceptor;protein binding;transition metal ion binding	blood microparticle;cell part;cytoplasmic part;extracellular membrane-bounded organelle;extracellular organelle;extracellular region part;extracellular space;extracellular vesicular exosome;intracellular organelle part;intracellular part;lysosomal membrane;membrane;membrane-bounded organelle;membrane-bounded vesicle;organelle;organelle membrane;organelle part;vacuolar membrane;vacuolar part;vesicle	Porphyrin and chlorophyll metabolism	G3X9T8;G3X8Q5	Ceruloplasmin	Cp
6.2609	8.0815	NaN	7.1712	0.02511	0.10337	0.06424	87.67	4.93	0.06	-4.15	22.5904	21.6321	NaN	22.1112	25.2786	25.1709	20.4452	23.6315	24.7152	23.6834	24.1993	NaN	17.9232	NaN	activation of NF-kappaB-inducing kinase activity;activation of phospholipase C activity;activation of protein kinase activity;aging;anatomical structure development;anatomical structure morphogenesis;angiotensin mediated vasoconstriction involved in regulation of systemic arterial blood pressure;angiotensin-mediated drinking behavior;artery smooth muscle contraction;astrocyte activation;behavior;biological adhesion;biological regulation;blood vessel development;brain renin-angiotensin system;branching involved in ureteric bud morphogenesis;branching morphogenesis of a tube;catenin import into nucleus;cation homeostasis;cell activation;cell adhesion;cell development;cell differentiation;cell growth;cell growth involved in cardiac muscle cell development;cell proliferation;cell surface receptor linked signaling pathway;cell-matrix adhesion;cell-substrate adhesion;cellular cation homeostasis;cellular chemical homeostasis;cellular component organization;cellular component organization at cellular level;cellular component organization or biogenesis;cellular component organization or biogenesis at cellular level;cellular developmental process;cellular homeostasis;cellular ion homeostasis;cellular metal ion homeostasis;cellular monovalent inorganic cation homeostasis;cellular process;cellular response to abiotic stimulus;cellular response to external stimulus;cellular response to mechanical stimulus;cellular response to stimulus;cellular response to stress;cellular sodium ion homeostasis;chemical homeostasis;circulatory system process;cytokine secretion;developmental cell growth;developmental growth;developmental process;drinking behavior;endocrine process;endothelial cell development;epithelial cell development;ERK1 and ERK2 cascade;establishment of blood-nerve barrier;establishment of localization;establishment of localization in cell;establishment of protein localization;excretion;extracellular matrix organization;extracellular structure organization;feeding behavior;female pregnancy;fibroblast proliferation;G-protein coupled receptor protein signaling pathway;growth;homeostatic process;hormone metabolic process;intracellular protein kinase cascade;intracellular protein transport;intracellular signal transduction;intracellular transport;ion homeostasis;kidney development;MAPKKK cascade;metabolic process;metal ion homeostasis;monovalent inorganic cation homeostasis;morphogenesis of a branching epithelium;morphogenesis of a branching structure;morphogenesis of an epithelium;multicellular organismal process;multi-organism process;muscle cell differentiation;muscle cell proliferation;muscle contraction;muscle system process;negative regulation of angiogenesis;negative regulation of apoptosis;negative regulation of biological process;negative regulation of catalytic activity;negative regulation of cell communication;negative regulation of cell death;negative regulation of cell growth;negative regulation of cell proliferation;negative regulation of cellular process;negative regulation of developmental process;negative regulation of endopeptidase activity;negative regulation of growth;negative regulation of hydrolase activity;negative regulation of molecular function;negative regulation of multicellular organismal process;negative regulation of nerve growth factor receptor signaling pathway;negative regulation of neuron apoptosis;negative regulation of peptidase activity;negative regulation of programmed cell death;negative regulation of response to stimulus;negative regulation of signal transduction;negative regulation of signaling;negative regulation of tissue remodeling;neurological system process;neurological system process involved in regulation of systemic arterial blood pressure;nuclear import;nuclear transport;nucleocytoplasmic transport;organ development;ovarian follicle rupture;ovulation cycle process;peristalsis;phasic smooth muscle contraction;positive regulation of activation of JAK2 kinase activity;positive regulation of activation of Janus kinase activity;positive regulation of biological process;positive regulation of biosynthetic process;positive regulation of blood pressure;positive regulation of branching involved in ureteric bud morphogenesis;positive regulation of cardiac muscle hypertrophy;positive regulation of catalytic activity;positive regulation of cell communication;positive regulation of cell migration;positive regulation of cell motility;positive regulation of cell proliferation;positive regulation of cellular biosynthetic process;positive regulation of cellular component movement;positive regulation of cellular metabolic process;positive regulation of cellular process;positive regulation of cellular protein metabolic process;positive regulation of cholesterol esterification;positive regulation of cytokine secretion;positive regulation of developmental process;positive regulation of endothelial cell migration;positive regulation of epidermal growth factor receptor signaling pathway;positive regulation of extracellular matrix constituent secretion;positive regulation of fatty acid biosynthetic process;positive regulation of fatty acid metabolic process;positive regulation of fibroblast proliferation;positive regulation of gene expression;positive regulation of growth;positive regulation of hydrolase activity;positive regulation of intracellular protein kinase cascade;positive regulation of kinase activity;positive regulation of lipase activity;positive regulation of lipid biosynthetic process;positive regulation of lipid metabolic process;positive regulation of locomotion;positive regulation of macromolecule biosynthetic process;positive regulation of macromolecule metabolic process;positive regulation of MAPKKK cascade;positive regulation of metabolic process;positive regulation of molecular function;positive regulation of multicellular organism growth;positive regulation of multicellular organismal process;positive regulation of muscle hypertrophy;positive regulation of nitric oxide biosynthetic process;positive regulation of nitrogen compound metabolic process;positive regulation of nucleobase-containing compound metabolic process;positive regulation of organ growth;positive regulation of peptidyl-serine phosphorylation;positive regulation of peptidyl-tyrosine phosphorylation;positive regulation of phosphate metabolic process;positive regulation of phosphatidylinositol 3-kinase cascade;positive regulation of phospholipase activity;positive regulation of phospholipase C activity;positive regulation of phosphorus metabolic process;positive regulation of phosphorylation;positive regulation of protein kinase activity;positive regulation of protein metabolic process;positive regulation of protein modification process;positive regulation of protein phosphorylation;positive regulation of protein secretion;positive regulation of protein serine/threonine kinase activity;positive regulation of protein transport;positive regulation of protein tyrosine kinase activity;positive regulation of reactive oxygen species metabolic process;positive regulation of renal sodium excretion;positive regulation of response to stimulus;positive regulation of RNA metabolic process;positive regulation of secretion;positive regulation of signal transduction;positive regulation of signaling;positive regulation of steroid metabolic process;positive regulation of superoxide anion generation;positive regulation of systemic arterial blood pressure;positive regulation of transcription, DNA-dependent;positive regulation of transferase activity;positive regulation of transport;positive regulation of vasodilation;protein import;protein import into nucleus;protein secretion;protein targeting;protein transport;regulation of activation of JAK2 kinase activity;regulation of activation of Janus kinase activity;regulation of amine transport;regulation of anatomical structure morphogenesis;regulation of anatomical structure size;regulation of angiogenesis;regulation of apoptosis;regulation of biological process;regulation of biological quality;regulation of biosynthetic process;regulation of blood pressure;regulation of blood vessel size;regulation of blood volume by renin-angiotensin;regulation of branching involved in ureteric bud morphogenesis;regulation of calcium ion transport;regulation of cardiac muscle hypertrophy;regulation of catalytic activity;regulation of catecholamine secretion;regulation of cell communication;regulation of cell death;regulation of cell growth;regulation of cell migration;regulation of cell motility;regulation of cell proliferation;regulation of cellular biosynthetic process;regulation of cellular component movement;regulation of cellular component organization;regulation of cellular ketone metabolic process;regulation of cellular localization;regulation of cellular macromolecule biosynthetic process;regulation of cellular metabolic process;regulation of cellular process;regulation of cellular protein metabolic process;regulation of cholesterol esterification;regulation of cytokine production;regulation of cytokine secretion;regulation of defense response;regulation of developmental process;regulation of endopeptidase activity;regulation of endothelial cell migration;regulation of epidermal growth factor receptor signaling pathway;regulation of establishment of protein localization;regulation of excretion;regulation of extracellular matrix constituent secretion;regulation of fatty acid biosynthetic process;regulation of fatty acid metabolic process;regulation of fibroblast proliferation;regulation of gene expression;regulation of growth;regulation of homeostatic process;regulation of hormone levels;regulation of hydrolase activity;regulation of inflammatory response;regulation of intracellular protein kinase cascade;regulation of ion homeostasis;regulation of ion transport;regulation of JAK-STAT cascade;regulation of kidney development;regulation of kinase activity;regulation of lipase activity;regulation of lipid biosynthetic process;regulation of lipid metabolic process;regulation of localization;regulation of locomotion;regulation of long-term neuronal synaptic plasticity;regulation of macromolecule biosynthetic process;regulation of macromolecule metabolic process;regulation of MAPKKK cascade;regulation of metabolic process;regulation of metal ion transport;regulation of molecular function;regulation of morphogenesis of a branching structure;regulation of multicellular organism growth;regulation of multicellular organismal development;regulation of multicellular organismal process;regulation of muscle adaptation;regulation of muscle hypertrophy;regulation of muscle system process;regulation of nerve growth factor receptor signaling pathway;regulation of neurological system process;regulation of neuron apoptosis;regulation of neuronal synaptic plasticity;regulation of nitric oxide biosynthetic process;regulation of nitrogen compound metabolic process;regulation of norepinephrine secretion;regulation of nucleobase-containing compound metabolic process;regulation of organ growth;regulation of organ morphogenesis;regulation of peptidase activity;regulation of peptidyl-serine phosphorylation;regulation of peptidyl-tyrosine phosphorylation;regulation of phosphate metabolic process;regulation of phosphatidylinositol 3-kinase cascade;regulation of phospholipase activity;regulation of phosphorus metabolic process;regulation of phosphorylation;regulation of primary metabolic process;regulation of programmed cell death;regulation of protein kinase activity;regulation of protein localization;regulation of protein metabolic process;regulation of protein modification process;regulation of protein phosphorylation;regulation of protein secretion;regulation of protein serine/threonine kinase activity;regulation of protein transport;regulation of protein tyrosine kinase activity;regulation of reactive oxygen species metabolic process;regulation of renal output by angiotensin;regulation of renal sodium excretion;regulation of response to external stimulus;regulation of response to stimulus;regulation of response to stress;regulation of RNA metabolic process;regulation of secretion;regulation of signal transduction;regulation of signaling;regulation of steroid metabolic process;regulation of superoxide anion generation;regulation of superoxide metabolic process;regulation of synaptic plasticity;regulation of synaptic transmission;regulation of system process;regulation of systemic arterial blood pressure;regulation of systemic arterial blood pressure by circulatory renin-angiotensin;regulation of systemic arterial blood pressure by hormone;regulation of systemic arterial blood pressure by renin-angiotensin;regulation of systemic arterial blood pressure mediated by a chemical signal;regulation of tissue remodeling;regulation of transcription, DNA-dependent;regulation of transferase activity;regulation of transmission of nerve impulse;regulation of transport;regulation of tube size;regulation of vasodilation;renal response to blood flow involved in circulatory renin-angiotensin regulation of systemic arterial blood pressure;renal system process;renal system process involved in regulation of systemic arterial blood pressure;renin-angiotensin regulation of aldosterone production;reproductive process;response to abiotic stimulus;response to activity;response to cold;response to external stimulus;response to mechanical stimulus;response to muscle activity;response to muscle activity involved in regulation of muscle adaptation;response to osmotic stress;response to salt stress;response to stimulus;response to stimulus involved in regulation of muscle adaptation;response to stress;response to temperature stimulus;rhythmic process;secretion;secretion by cell;signal transduction;smooth muscle cell differentiation;smooth muscle cell proliferation;smooth muscle contraction;sodium ion homeostasis;stress-activated MAPK cascade;stress-activated protein kinase signaling cascade;system process;tissue morphogenesis;tonic smooth muscle contraction;transport;tube morphogenesis;uterine smooth muscle contraction;vascular process in circulatory system;vascular smooth muscle contraction;vasoconstriction;vasodilation	angiotensin receptor binding;binding;channel regulator activity;endopeptidase inhibitor activity;endopeptidase regulator activity;enzyme inhibitor activity;enzyme regulator activity;G-protein-coupled receptor binding;peptidase inhibitor activity;peptidase regulator activity;protein binding;receptor binding;serine-type endopeptidase inhibitor activity;sodium channel regulator activity;type 1 angiotensin receptor binding;type 2 angiotensin receptor binding	blood microparticle;cell part;cytoplasm;extracellular membrane-bounded organelle;extracellular organelle;extracellular region part;extracellular space;extracellular vesicular exosome;intracellular part;membrane-bounded organelle;membrane-bounded vesicle;organelle;vesicle	Hypertrophic cardiomyopathy (HCM);Renin-angiotensin system;Vascular smooth muscle contraction	Q3UTR7;P11859	Angiotensinogen;Angiotensin-1;Angiotensin-2;Angiotensin-3;Angiotensin-4;Angiotensin 1-9;Angiotensin 1-7;Angiotensin 1-5;Angiotensin 1-4	Agt
6.847	7.3222	7.2158	7.12833	0.10876	0.11541	0.112085	87.69	10.07	0.11	-3.12	23.9294	23.5121	23.4893	23.6436	27.2127	26.5411	26.4124	26.722	27.197	26.3553	26.7762	22.7297	22.7541	22.7419	biological regulation;blood coagulation;circulatory system process;coagulation;defense response;hemostasis;inflammatory response;multicellular organismal process;negative regulation of catalytic activity;negative regulation of endopeptidase activity;negative regulation of hydrolase activity;negative regulation of molecular function;negative regulation of peptidase activity;regulation of anatomical structure size;regulation of biological process;regulation of biological quality;regulation of blood vessel size;regulation of body fluid levels;regulation of catalytic activity;regulation of endopeptidase activity;regulation of hydrolase activity;regulation of metabolic process;regulation of molecular function;regulation of peptidase activity;regulation of tube size;response to stimulus;response to stress;response to wounding;system process;vascular process in circulatory system;vasodilation	binding;cysteine-type endopeptidase inhibitor activity;endopeptidase inhibitor activity;endopeptidase regulator activity;enzyme inhibitor activity;enzyme regulator activity;peptidase inhibitor activity;peptidase regulator activity;protein binding;receptor binding	blood microparticle;extracellular membrane-bounded organelle;extracellular organelle;extracellular region part;extracellular space;extracellular vesicular exosome;membrane-bounded organelle;membrane-bounded vesicle;organelle;vesicle	Complement and coagulation cascades	O08677;D3YTY9	Kininogen-1;Kininogen-1 heavy chain;Bradykinin;Kininogen-1 light chain	Kng1
7.1997	7.0749	7.1613	7.1453	0.12219	0.11933	0.12076	87.72	10.77	0.12	-3.03	20.4754	18.8617	19.4353	19.5908	23.2971	23.5373	22.9298	23.2547	22.8086	21.8684	22.3385	20.107	19.2312	19.6691	activation of MAPKK activity;activation of protein kinase activity;alkanesulfonate metabolic process;anatomical structure development;anatomical structure morphogenesis;astrocyte activation;behavior;biological adhesion;biological regulation;biosynthetic process;cation homeostasis;cell activation;cell adhesion;cell migration;cell morphogenesis;cell motility;cell part morphogenesis;cell projection morphogenesis;cell projection organization;cell proliferation;cell surface receptor linked signaling pathway;cell-cell adhesion;cellular biosynthetic process;cellular component morphogenesis;cellular component movement;cellular component organization;cellular component organization at cellular level;cellular component organization or biogenesis;cellular component organization or biogenesis at cellular level;cellular developmental process;cellular lipid metabolic process;cellular macromolecule biosynthetic process;cellular macromolecule metabolic process;cellular metabolic process;cellular process;cellular protein metabolic process;cellular response to abiotic stimulus;cellular response to acid;cellular response to amine stimulus;cellular response to amino acid stimulus;cellular response to chemical stimulus;cellular response to corticosteroid stimulus;cellular response to dexamethasone stimulus;cellular response to drug;cellular response to endogenous stimulus;cellular response to epidermal growth factor stimulus;cellular response to estradiol stimulus;cellular response to estrogen stimulus;cellular response to external stimulus;cellular response to glucocorticoid stimulus;cellular response to growth factor stimulus;cellular response to hormone stimulus;cellular response to mechanical stimulus;cellular response to organic nitrogen;cellular response to organic substance;cellular response to steroid hormone stimulus;cellular response to stimulus;cerebral cortex cell migration;chemical homeostasis;circadian rhythm;cognition;developmental process;digestive tract morphogenesis;diterpenoid metabolic process;divalent inorganic cation homeostasis;embryonic organ development;embryonic placenta development;enzyme linked receptor protein signaling pathway;epidermal growth factor receptor signaling pathway;epidermis development;forebrain cell migration;gland morphogenesis;hair cycle process;hair follicle development;homeostatic process;hydrogen peroxide metabolic process;ion homeostasis;isoprenoid metabolic process;learning or memory;lipid metabolic process;liver development;locomotion;lung development;macromolecule biosynthetic process;macromolecule metabolic process;macromolecule modification;magnesium ion homeostasis;metabolic process;metal ion homeostasis;molting cycle;molting cycle process;morphogenesis of an epithelial fold;morphogenesis of an epithelium;multicellular organismal process;multicellular organismal reproductive process;negative regulation of apoptosis;negative regulation of biological process;negative regulation of catabolic process;negative regulation of cell cycle;negative regulation of cell death;negative regulation of cellular process;negative regulation of macromolecule metabolic process;negative regulation of metabolic process;negative regulation of mitotic cell cycle;negative regulation of programmed cell death;negative regulation of protein catabolic process;negative regulation of protein metabolic process;neurological system process;neuron projection morphogenesis;organ development;ovulation cycle;peptidyl-amino acid modification;peptidyl-tyrosine modification;peptidyl-tyrosine phosphorylation;phosphate-containing compound metabolic process;phosphorus metabolic process;phosphorylation;positive regulation of biological process;positive regulation of biosynthetic process;positive regulation of catalytic activity;positive regulation of catenin import into nucleus;positive regulation of cell communication;positive regulation of cell cycle;positive regulation of cell migration;positive regulation of cell motility;positive regulation of cell proliferation;positive regulation of cellular biosynthetic process;positive regulation of cellular component movement;positive regulation of cellular metabolic process;positive regulation of cellular process;positive regulation of cellular protein metabolic process;positive regulation of cyclin-dependent protein kinase activity;positive regulation of cyclin-dependent protein kinase activity involved in G1/S;positive regulation of defense response;positive regulation of DNA metabolic process;positive regulation of DNA repair;positive regulation of DNA replication;positive regulation of epithelial cell proliferation;positive regulation of ERK1 and ERK2 cascade;positive regulation of fibroblast proliferation;positive regulation of gene expression;positive regulation of inflammatory response;positive regulation of intracellular protein kinase cascade;positive regulation of intracellular protein transport;positive regulation of intracellular transport;positive regulation of kinase activity;positive regulation of locomotion;positive regulation of macromolecule biosynthetic process;positive regulation of macromolecule metabolic process;positive regulation of MAP kinase activity;positive regulation of MAPKKK cascade;positive regulation of metabolic process;positive regulation of molecular function;positive regulation of multicellular organismal process;positive regulation of neurological system process;positive regulation of nitric oxide biosynthetic process;positive regulation of nitrogen compound metabolic process;positive regulation of nucleobase-containing compound metabolic process;positive regulation of nucleocytoplasmic transport;positive regulation of phosphate metabolic process;positive regulation of phosphorus metabolic process;positive regulation of phosphorylation;positive regulation of protein import into nucleus;positive regulation of protein kinase activity;positive regulation of protein kinase B signaling cascade;positive regulation of protein metabolic process;positive regulation of protein modification process;positive regulation of protein phosphorylation;positive regulation of protein serine/threonine kinase activity;positive regulation of protein transport;positive regulation of reactive oxygen species metabolic process;positive regulation of response to DNA damage stimulus;positive regulation of response to external stimulus;positive regulation of response to stimulus;positive regulation of RNA metabolic process;positive regulation of signal transduction;positive regulation of signaling;positive regulation of smooth muscle cell proliferation;positive regulation of superoxide anion generation;positive regulation of synaptic transmission;positive regulation of synaptic transmission, glutamatergic;positive regulation of transcription from RNA polymerase II promoter;positive regulation of transcription, DNA-dependent;positive regulation of transferase activity;positive regulation of transmembrane transport;positive regulation of transmission of nerve impulse;positive regulation of transport;positive regulation of vasoconstriction;positive regulation of vasodilation;primary metabolic process;protein autophosphorylation;protein metabolic process;protein modification process;protein phosphorylation;reactive oxygen species metabolic process;regulation of apoptosis;regulation of biological process;regulation of biological quality;regulation of biosynthetic process;regulation of catabolic process;regulation of catalytic activity;regulation of catenin import into nucleus;regulation of cell communication;regulation of cell cycle;regulation of cell death;regulation of cell migration;regulation of cell motility;regulation of cell proliferation;regulation of cellular biosynthetic process;regulation of cellular component movement;regulation of cellular localization;regulation of cellular macromolecule biosynthetic process;regulation of cellular metabolic process;regulation of cellular process;regulation of cellular protein metabolic process;regulation of cellular response to stress;regulation of cyclin-dependent protein kinase activity;regulation of cyclin-dependent protein kinase activity involved in G1/S;regulation of defense response;regulation of DNA metabolic process;regulation of DNA repair;regulation of DNA replication;regulation of epithelial cell proliferation;regulation of ERK1 and ERK2 cascade;regulation of establishment of protein localization;regulation of fibroblast proliferation;regulation of gene expression;regulation of inflammatory response;regulation of intracellular protein kinase cascade;regulation of intracellular protein transport;regulation of intracellular transport;regulation of kinase activity;regulation of localization;regulation of locomotion;regulation of macromolecule biosynthetic process;regulation of macromolecule metabolic process;regulation of MAP kinase activity;regulation of MAPKKK cascade;regulation of metabolic process;regulation of mitotic cell cycle;regulation of molecular function;regulation of monooxygenase activity;regulation of multicellular organismal process;regulation of neurological system process;regulation of nitric oxide biosynthetic process;regulation of nitric-oxide synthase activity;regulation of nitrogen compound metabolic process;regulation of nucleobase-containing compound metabolic process;regulation of nucleocytoplasmic transport;regulation of oxidoreductase activity;regulation of peptidyl-tyrosine phosphorylation;regulation of phosphate metabolic process;regulation of phosphorus metabolic process;regulation of phosphorylation;regulation of primary metabolic process;regulation of programmed cell death;regulation of protein catabolic process;regulation of protein import into nucleus;regulation of protein kinase activity;regulation of protein kinase B signaling cascade;regulation of protein localization;regulation of protein metabolic process;regulation of protein modification process;regulation of protein phosphorylation;regulation of protein serine/threonine kinase activity;regulation of protein transport;regulation of reactive oxygen species metabolic process;regulation of response to DNA damage stimulus;regulation of response to external stimulus;regulation of response to stimulus;regulation of response to stress;regulation of RNA metabolic process;regulation of signal transduction;regulation of signaling;regulation of smooth muscle cell proliferation;regulation of superoxide anion generation;regulation of superoxide metabolic process;regulation of synaptic transmission;regulation of synaptic transmission, glutamatergic;regulation of system process;regulation of transcription from RNA polymerase II promoter;regulation of transcription, DNA-dependent;regulation of transferase activity;regulation of transmembrane transport;regulation of transmission of nerve impulse;regulation of transport;regulation of vasoconstriction;regulation of vasodilation;reproductive process;response to abiotic stimulus;response to acid;response to amine stimulus;response to amino acid stimulus;response to calcium ion;response to chemical stimulus;response to cobalamin;response to corticosteroid stimulus;response to cortisol stimulus;response to dexamethasone stimulus;response to drug;response to endogenous stimulus;response to epidermal growth factor stimulus;response to estradiol stimulus;response to estrogen stimulus;response to external stimulus;response to extracellular stimulus;response to glucocorticoid stimulus;response to growth factor stimulus;response to hormone stimulus;response to hydroxyisoflavone;response to inorganic substance;response to light stimulus;response to mechanical stimulus;response to metal ion;response to nutrient;response to nutrient levels;response to organic cyclic compound;response to organic nitrogen;response to organic substance;response to osmotic stress;response to oxidative stress;response to radiation;response to steroid hormone stimulus;response to stimulus;response to stress;response to UV;response to UV-A;response to vitamin;rhythmic process;salivary gland morphogenesis;sensory organ development;signal transduction;sulfur compound metabolic process;system process;telencephalon cell migration;terpenoid metabolic process;tissue development;tissue morphogenesis;tongue development;translation;transmembrane receptor protein tyrosine kinase signaling pathway	actin binding;actin filament binding;adenyl nucleotide binding;adenyl ribonucleotide binding;ATP binding;binding;catalytic activity;chromatin binding;cytoskeletal protein binding;enzyme binding;enzyme regulator activity;epidermal growth factor-activated receptor activity;identical protein binding;kinase activity;molecular transducer activity;nitric-oxide synthase regulator activity;nucleotide binding;phosphatase binding;phosphotransferase activity, alcohol group as acceptor;protein binding;protein dimerization activity;protein heterodimerization activity;protein kinase activity;protein phosphatase binding;protein tyrosine kinase activity;purine nucleotide binding;purine ribonucleoside triphosphate binding;purine ribonucleotide binding;receptor activity;receptor signaling protein activity;receptor signaling protein tyrosine kinase activity;ribonucleotide binding;signal transducer activity;signaling receptor activity;transferase activity;transferase activity, transferring phosphorus-containing groups;transmembrane receptor protein kinase activity;transmembrane receptor protein tyrosine kinase activity;transmembrane signaling receptor activity;ubiquitin protein ligase binding	adherens junction;anchoring junction;apical plasma membrane;basolateral plasma membrane;cell junction;cell part;cell surface;cell-substrate adherens junction;cell-substrate junction;cytoplasm;cytoplasmic membrane-bounded vesicle;cytoplasmic part;cytoplasmic vesicle;early endosome membrane;endocytic vesicle;endoplasmic reticulum membrane;endoplasmic reticulum part;endosomal part;endosome;endosome membrane;focal adhesion;Golgi apparatus part;Golgi membrane;integral to membrane;intracellular;intracellular membrane-bounded organelle;intracellular organelle;intracellular organelle part;intracellular part;intrinsic to membrane;macromolecular complex;membrane;membrane part;membrane raft;membrane-bounded organelle;membrane-bounded vesicle;nuclear membrane;nuclear part;nucleus;organelle;organelle membrane;organelle part;perinuclear region of cytoplasm;plasma membrane;plasma membrane part;protein complex;receptor complex;vesicle	Adherens junction;Bladder cancer;Calcium signaling pathway;Cytokine-cytokine receptor interaction;Dorso-ventral axis formation;Endocytosis;Endometrial cancer;Epithelial cell signaling in Helicobacter pylori infection;ErbB signaling pathway;Focal adhesion;Gap junction;Glioma;GnRH signaling pathway;Hepatitis C;MAPK signaling pathway;MAPK signaling pathway - fly;Melanoma;Non-small cell lung cancer;Pancreatic cancer;Pathways in cancer;Prostate cancer;Regulation of actin cytoskeleton	Q9WVF5;Q01279	Epidermal growth factor receptor	Egfr
7.0841	6.894	7.4929	7.157	0.12435	0.11786	0.121105	87.73	10.8	0.12	-3.02	19.7493	21.0795	20.1168	20.3152	23.6423	24.5731	24.1707	24.1287	22.9564	22.9877	22.9721	19.6552	19.2413	19.4482	acute inflammatory response;acute-phase response;apoptosis;biological regulation;cell death;cellular process;death;defense response;immune system process;inflammatory response;negative regulation of catalytic activity;negative regulation of endopeptidase activity;negative regulation of hydrolase activity;negative regulation of molecular function;negative regulation of peptidase activity;programmed cell death;regulation of biological process;regulation of catalytic activity;regulation of endopeptidase activity;regulation of hydrolase activity;regulation of metabolic process;regulation of molecular function;regulation of peptidase activity;response to chemical stimulus;response to cytokine stimulus;response to endogenous stimulus;response to hormone stimulus;response to organic substance;response to peptide hormone stimulus;response to stimulus;response to stress;response to wounding	cysteine-type endopeptidase inhibitor activity;endopeptidase inhibitor activity;endopeptidase regulator activity;enzyme inhibitor activity;enzyme regulator activity;peptidase inhibitor activity;peptidase regulator activity;serine-type endopeptidase inhibitor activity	blood microparticle;cell part;cytoplasm;extracellular membrane-bounded organelle;extracellular organelle;extracellular region;extracellular region part;extracellular space;extracellular vesicular exosome;intracellular membrane-bounded organelle;intracellular organelle;intracellular part;membrane-bounded organelle;membrane-bounded vesicle;nucleus;organelle;vesicle		G3X8T9;Q91WP6	Serine protease inhibitor A3N	Serpina3n
6.7907	7.555	7.1458	7.16383	0.12708	0.10023	0.113655	87.74	10.14	0.12	-3.11	21.0307	20.3555	19.8148	20.4003	23.8052	23.1974	23.2884	23.4303	23.2768	23.359	23.3179	18.9562	19.9947	19.4754	activation of immune response;biological regulation;complement activation;complement activation, alternative pathway;defense response;humoral immune response;immune effector process;immune response;immune system process;innate immune response;macromolecule metabolic process;metabolic process;positive regulation of biological process;positive regulation of immune response;positive regulation of immune system process;positive regulation of response to stimulus;primary metabolic process;protein activation cascade;protein metabolic process;regulation of acute inflammatory response;regulation of biological process;regulation of complement activation;regulation of defense response;regulation of gene expression;regulation of humoral immune response;regulation of immune effector process;regulation of immune response;regulation of immune system process;regulation of inflammatory response;regulation of macromolecule metabolic process;regulation of metabolic process;regulation of primary metabolic process;regulation of protein activation cascade;regulation of protein metabolic process;regulation of protein processing;regulation of response to external stimulus;regulation of response to stimulus;regulation of response to stress;response to stimulus;response to stress	binding;carbohydrate binding;complement binding;complement component C3b binding;glycoprotein binding;glycosaminoglycan binding;heparan sulfate proteoglycan binding;heparin binding;opsonin binding;pattern binding;polysaccharide binding;protein binding;proteoglycan binding	blood microparticle;extracellular membrane-bounded organelle;extracellular organelle;extracellular region part;extracellular vesicular exosome;membrane-bounded organelle;membrane-bounded vesicle;organelle;vesicle	Complement and coagulation cascades;Staphylococcus aureus infection	E9Q8I0;P06909;E9Q8H9;D6RGQ0;A0A0A6YWP4;A0A0A6YVP8	Complement factor H	Cfh
6.2669	7.2228	8.1617	7.21713	0.098798	0.10035	0.099574	87.77	9.06	0.1	-3.28	22.794	21.5638	23.5552	22.6376	25.8649	25.4788	25.8763	25.74	25.3963	25.319	25.3577	21.7736	21.3592	21.5664	binding of sperm to zona pellucida;biological regulation;cell recognition;cell-cell recognition;cellular process;cellular process involved in reproduction;fertilization;negative regulation of catalytic activity;negative regulation of endopeptidase activity;negative regulation of hydrolase activity;negative regulation of molecular function;negative regulation of peptidase activity;regulation of biological process;regulation of catalytic activity;regulation of endopeptidase activity;regulation of hydrolase activity;regulation of metabolic process;regulation of molecular function;regulation of peptidase activity;reproductive process;single fertilization;sperm-egg recognition	cysteine-type endopeptidase inhibitor activity;endopeptidase inhibitor activity;endopeptidase regulator activity;enzyme inhibitor activity;enzyme regulator activity;metalloendopeptidase inhibitor activity;metalloenzyme inhibitor activity;metalloenzyme regulator activity;peptidase inhibitor activity;peptidase regulator activity	extracellular membrane-bounded organelle;extracellular organelle;extracellular region;extracellular region part;extracellular space;extracellular vesicular exosome;membrane-bounded organelle;membrane-bounded vesicle;organelle;vesicle		Q9QXC1;Q6YJU1	Fetuin-B	Fetub
7.7229	6.7295	7.1388	7.19707	0.11385	0.10327	0.10856	87.78	9.78	0.11	-3.17	20.0182	20.0058	20.482	20.1687	24.1359	23.7763	23.9699	23.9607	24.0742	23.4345	23.7544	18.7217	18.5439	18.6328	bradykinin catabolic process;catabolic process;cellular catabolic process;cellular metabolic process;cellular process;metabolic process;peptide catabolic process;peptide metabolic process;response to chemical stimulus;response to corticosteroid stimulus;response to endogenous stimulus;response to glucocorticoid stimulus;response to hormone stimulus;response to organic substance;response to steroid hormone stimulus;response to stimulus	binding;carboxypeptidase activity;catalytic activity;cation binding;exopeptidase activity;hydrolase activity;ion binding;metal ion binding;metallocarboxypeptidase activity;metalloexopeptidase activity;metallopeptidase activity;peptidase activity;peptidase activity, acting on L-amino acid peptides;transition metal ion binding;zinc ion binding	extracellular region part;extracellular space		Q9JJN5	Carboxypeptidase N catalytic chain	Cpn1
6.1633	NaN	8.418	7.29065	0.11857	0.17342	0.145995	87.81	12.54	0.14	-2.81	20.42	24.5459	19.1361	21.3673	22.335	19.2006	23.0042	21.5133	21.641	23.0306	22.3358	18.233	19.6677	18.9504	metabolic process	carboxylic ester hydrolase activity;catalytic activity;hydrolase activity;hydrolase activity, acting on ester bonds	extracellular region part;extracellular space		D3Z5G7	Carboxylic ester hydrolase	Ces1b
6.7013	7.971	7.0595	7.24393	0.12078	0.12017	0.120475	87.84	10.75	0.12	-3.03	23.3357	23.5622	24.5505	23.8161	26.2461	26.7189	27.4878	26.8176	26.7049	26.3705	26.5377	22.2939	23.1404	22.7171	establishment of localization;transport;vitamin transport	binding;vitamin binding;vitamin E binding	blood microparticle;extracellular membrane-bounded organelle;extracellular organelle;extracellular region part;extracellular space;extracellular vesicular exosome;membrane-bounded organelle;membrane-bounded vesicle;organelle;vesicle		O89020	Afamin	Afm
7.0801	7.3978	7.2871	7.255	0.10991	0.12058	0.115245	87.88	10.32	0.12	-3.09	29.0005	29.0124	29.0448	29.0192	31.7912	31.8989	31.9064	31.8655	31.0068	31.0607	31.0338	28.4489	27.9733	28.2111	biological regulation;negative regulation of catalytic activity;negative regulation of endopeptidase activity;negative regulation of hydrolase activity;negative regulation of molecular function;negative regulation of peptidase activity;regulation of biological process;regulation of catalytic activity;regulation of endopeptidase activity;regulation of hydrolase activity;regulation of metabolic process;regulation of molecular function;regulation of peptidase activity;response to chemical stimulus;response to cytokine stimulus;response to endogenous stimulus;response to hormone stimulus;response to organic substance;response to peptide hormone stimulus;response to stimulus	endopeptidase inhibitor activity;endopeptidase regulator activity;enzyme inhibitor activity;enzyme regulator activity;peptidase inhibitor activity;peptidase regulator activity;serine-type endopeptidase inhibitor activity	blood microparticle;extracellular membrane-bounded organelle;extracellular organelle;extracellular region part;extracellular space;extracellular vesicular exosome;membrane-bounded organelle;membrane-bounded vesicle;organelle;vesicle		P07759	Serine protease inhibitor A3K	Serpina3k
7.0854	7.3788	7.3492	7.27113	0.11276	0.11259	0.112675	87.91	10.13	0.12	-3.12	28.1741	27.9765	28.3506	28.1671	30.9539	30.8721	31.1205	30.9822	30.8709	30.4916	30.6813	27.4416	27.1591	27.3004	actin cytoskeleton organization;actin filament organization;actin filament-based process;activation of JUN kinase activity;activation of MAPK activity;biological regulation;cation homeostasis;cation transport;cell differentiation;cellular cation homeostasis;cellular chemical homeostasis;cellular component organization;cellular component organization at cellular level;cellular component organization or biogenesis;cellular component organization or biogenesis at cellular level;cellular developmental process;cellular homeostasis;cellular ion homeostasis;cellular iron ion homeostasis;cellular macromolecule metabolic process;cellular metabolic process;cellular metal ion homeostasis;cellular process;cellular protein metabolic process;cellular response to stimulus;chemical homeostasis;cytoskeleton organization;developmental process;ERK1 and ERK2 cascade;establishment of localization;homeostatic process;intracellular protein kinase cascade;intracellular signal transduction;ion homeostasis;ion transport;iron ion homeostasis;iron ion transport;leukocyte differentiation;macromolecule metabolic process;macromolecule modification;MAPKKK cascade;metabolic process;metal ion homeostasis;metal ion transport;myeloid cell differentiation;myeloid leukocyte differentiation;organelle organization;osteoclast differentiation;phosphate-containing compound metabolic process;phosphorus metabolic process;phosphorylation;positive regulation of biological process;positive regulation of biosynthetic process;positive regulation of bone remodeling;positive regulation of bone resorption;positive regulation of catalytic activity;positive regulation of cell motility;positive regulation of cellular biosynthetic process;positive regulation of cellular component movement;positive regulation of cellular metabolic process;positive regulation of cellular process;positive regulation of gene expression;positive regulation of homeostatic process;positive regulation of JUN kinase activity;positive regulation of kinase activity;positive regulation of locomotion;positive regulation of macromolecule biosynthetic process;positive regulation of macromolecule metabolic process;positive regulation of MAP kinase activity;positive regulation of metabolic process;positive regulation of molecular function;positive regulation of multicellular organismal process;positive regulation of nitrogen compound metabolic process;positive regulation of nucleobase-containing compound metabolic process;positive regulation of phosphate metabolic process;positive regulation of phosphorus metabolic process;positive regulation of phosphorylation;positive regulation of protein kinase activity;positive regulation of protein serine/threonine kinase activity;positive regulation of RNA metabolic process;positive regulation of tissue remodeling;positive regulation of transcription, DNA-dependent;positive regulation of transferase activity;primary metabolic process;protein metabolic process;protein modification process;protein phosphorylation;regulation of biological process;regulation of biological quality;regulation of biosynthetic process;regulation of bone remodeling;regulation of bone resorption;regulation of catalytic activity;regulation of cell motility;regulation of cellular biosynthetic process;regulation of cellular component movement;regulation of cellular macromolecule biosynthetic process;regulation of cellular metabolic process;regulation of cellular process;regulation of cellular protein metabolic process;regulation of cellular response to stress;regulation of gene expression;regulation of homeostatic process;regulation of intracellular protein kinase cascade;regulation of JNK cascade;regulation of JUN kinase activity;regulation of kinase activity;regulation of localization;regulation of locomotion;regulation of macromolecule biosynthetic process;regulation of macromolecule metabolic process;regulation of MAP kinase activity;regulation of MAPKKK cascade;regulation of metabolic process;regulation of molecular function;regulation of multicellular organismal process;regulation of nitrogen compound metabolic process;regulation of nucleobase-containing compound metabolic process;regulation of phosphate metabolic process;regulation of phosphorus metabolic process;regulation of phosphorylation;regulation of primary metabolic process;regulation of protein kinase activity;regulation of protein metabolic process;regulation of protein modification process;regulation of protein phosphorylation;regulation of protein serine/threonine kinase activity;regulation of response to stimulus;regulation of response to stress;regulation of RNA metabolic process;regulation of signal transduction;regulation of signaling;regulation of stress-activated protein kinase signaling cascade;regulation of tissue remodeling;regulation of transcription, DNA-dependent;regulation of transferase activity;response to stimulus;signal transduction;SMAD protein signal transduction;small GTPase mediated signal transduction;transition metal ion transport;transport	binding;cation binding;cation transmembrane transporter activity;ferric iron binding;ferric iron transmembrane transporter activity;GTP binding;guanyl nucleotide binding;guanyl ribonucleotide binding;inorganic cation transmembrane transporter activity;ion binding;ion transmembrane transporter activity;iron ion binding;iron ion transmembrane transporter activity;metal ion binding;metal ion transmembrane transporter activity;nucleotide binding;purine nucleotide binding;purine ribonucleoside triphosphate binding;purine ribonucleotide binding;ribonucleotide binding;substrate-specific transmembrane transporter activity;substrate-specific transporter activity;transition metal ion binding;transition metal ion transmembrane transporter activity;transmembrane transporter activity;transporter activity;trivalent inorganic cation transmembrane transporter activity	apical plasma membrane;basal part of cell;basal plasma membrane;blood microparticle;cell part;cell surface;coated pit;cytoplasmic membrane-bounded vesicle;cytoplasmic part;cytoplasmic vesicle;cytoplasmic vesicle part;early endosome;endocytic vesicle;endosome;extracellular membrane-bounded organelle;extracellular organelle;extracellular region;extracellular region part;extracellular space;extracellular vesicular exosome;intracellular;intracellular membrane-bounded organelle;intracellular organelle;intracellular organelle part;intracellular part;late endosome;macromolecular complex;membrane;membrane coat;membrane part;membrane-bounded organelle;membrane-bounded vesicle;organelle;organelle part;perinuclear region of cytoplasm;plasma membrane part;protein complex;recycling endosome;vesicle;vesicle coat	Mineral absorption	Q921I1;E9Q035	Serotransferrin	Tf;Gm20425
6.7703	7.2282	7.869	7.28917	0.11572	0.12861	0.122165	87.92	10.87	0.12	-3.02	21.3489	21.3841	21.6432	21.4588	24.7554	24.7129	24.7608	24.743	23.1551	24.0829	23.619	19.251	19.4002	19.3256	activation of immune response;alcohol metabolic process;amine metabolic process;biological regulation;blood vessel endothelial cell migration;cell differentiation;cell migration;cell migration involved in sprouting angiogenesis;cell motility;cell surface receptor linked signaling pathway;cellular amine metabolic process;cellular biogenic amine metabolic process;cellular component movement;cellular developmental process;cellular lipid metabolic process;cellular metabolic process;cellular nitrogen compound metabolic process;cellular process;cellular response to abiotic stimulus;cellular response to calcium ion;cellular response to chemical stimulus;cellular response to cholesterol;cellular response to drug;cellular response to endogenous stimulus;cellular response to hormone stimulus;cellular response to inorganic substance;cellular response to insulin stimulus;cellular response to lipid;cellular response to metal ion;cellular response to organic substance;cellular response to peptide hormone stimulus;cellular response to pH;cellular response to stimulus;cellular response to triglyceride;chondrocyte differentiation;complement receptor mediated signaling pathway;developmental process;endothelial cell migration;enzyme linked receptor protein signaling pathway;establishment of localization;ethanolamine-containing compound metabolic process;glycerolipid metabolic process;glycerophospholipid metabolic process;GPI anchor metabolic process;GPI anchor release;immune response-activating cell surface receptor signaling pathway;immune response-activating signal transduction;immune response-regulating cell surface receptor signaling pathway;immune response-regulating signaling pathway;immune system process;insulin receptor signaling pathway;lipid metabolic process;locomotion;metabolic process;multicellular organismal process;negative regulation of biological process;negative regulation of catabolic process;negative regulation of cell proliferation;negative regulation of cellular catabolic process;negative regulation of cellular metabolic process;negative regulation of cellular process;negative regulation of lipid catabolic process;negative regulation of lipid metabolic process;negative regulation of metabolic process;negative regulation of triglyceride catabolic process;negative regulation of triglyceride metabolic process;nitrogen compound metabolic process;organophosphate metabolic process;ossification;phosphatidylcholine metabolic process;phosphatidylinositol metabolic process;phospholipid metabolic process;positive regulation of alkaline phosphatase activity;positive regulation of apoptosis;positive regulation of biological process;positive regulation of biosynthetic process;positive regulation of carbohydrate metabolic process;positive regulation of catabolic process;positive regulation of catalytic activity;positive regulation of cell death;positive regulation of cell migration;positive regulation of cell motility;positive regulation of cellular biosynthetic process;positive regulation of cellular carbohydrate metabolic process;positive regulation of cellular catabolic process;positive regulation of cellular component movement;positive regulation of cellular metabolic process;positive regulation of cellular process;positive regulation of cellular protein metabolic process;positive regulation of cytolysis;positive regulation of endothelial cell migration;positive regulation of glucose metabolic process;positive regulation of high-density lipoprotein particle clearance;positive regulation of hormone secretion;positive regulation of hydrolase activity;positive regulation of immune response;positive regulation of immune system process;positive regulation of insulin secretion;positive regulation of insulin secretion involved in cellular response to glucose stimulus;positive regulation of lipid biosynthetic process;positive regulation of lipid metabolic process;positive regulation of lipoprotein particle clearance;positive regulation of locomotion;positive regulation of macromolecule metabolic process;positive regulation of membrane protein ectodomain proteolysis;positive regulation of metabolic process;positive regulation of molecular function;positive regulation of multicellular organismal process;positive regulation of peptide hormone secretion;positive regulation of peptide secretion;positive regulation of phosphatase activity;positive regulation of programmed cell death;positive regulation of protein catabolic process;positive regulation of protein metabolic process;positive regulation of proteolysis;positive regulation of response to stimulus;positive regulation of secretion;positive regulation of transport;positive regulation of triglyceride biosynthetic process;positive regulation of triglyceride metabolic process;primary metabolic process;regulation of alkaline phosphatase activity;regulation of apoptosis;regulation of biological process;regulation of biosynthetic process;regulation of carbohydrate metabolic process;regulation of catabolic process;regulation of catalytic activity;regulation of cell communication;regulation of cell death;regulation of cell migration;regulation of cell motility;regulation of cell proliferation;regulation of cellular biosynthetic process;regulation of cellular carbohydrate metabolic process;regulation of cellular catabolic process;regulation of cellular component movement;regulation of cellular localization;regulation of cellular metabolic process;regulation of cellular process;regulation of cellular protein metabolic process;regulation of cytolysis;regulation of dephosphorylation;regulation of endothelial cell migration;regulation of glucose metabolic process;regulation of high-density lipoprotein particle clearance;regulation of homeostatic process;regulation of hormone secretion;regulation of hydrolase activity;regulation of immune response;regulation of immune system process;regulation of insulin secretion;regulation of insulin secretion involved in cellular response to glucose stimulus;regulation of lipid biosynthetic process;regulation of lipid catabolic process;regulation of lipid metabolic process;regulation of lipoprotein particle clearance;regulation of localization;regulation of locomotion;regulation of macromolecule metabolic process;regulation of membrane protein ectodomain proteolysis;regulation of metabolic process;regulation of molecular function;regulation of multicellular organismal process;regulation of peptide hormone secretion;regulation of peptide secretion;regulation of peptide transport;regulation of phosphatase activity;regulation of phosphate metabolic process;regulation of phosphorus metabolic process;regulation of primary metabolic process;regulation of programmed cell death;regulation of protein catabolic process;regulation of protein metabolic process;regulation of proteolysis;regulation of response to stimulus;regulation of secretion;regulation of signaling;regulation of transport;regulation of triglyceride biosynthetic process;regulation of triglyceride catabolic process;regulation of triglyceride metabolic process;response to abiotic stimulus;response to calcium ion;response to carbohydrate stimulus;response to chemical stimulus;response to cholesterol;response to drug;response to endogenous stimulus;response to glucose stimulus;response to hexose stimulus;response to hormone stimulus;response to inorganic substance;response to insulin stimulus;response to lipid;response to metal ion;response to monosaccharide stimulus;response to organic substance;response to peptide hormone stimulus;response to pH;response to stimulus;response to triglyceride;signal transduction;small molecule metabolic process;transepithelial transport;transmembrane receptor protein tyrosine kinase signaling pathway;transport	catalytic activity;channel regulator activity;glycosylphosphatidylinositol phospholipase D activity;hydrolase activity;hydrolase activity, acting on ester bonds;lipase activity;phospholipase activity;phospholipase D activity;phosphoric diester hydrolase activity;phosphoric ester hydrolase activity;sodium channel regulator activity	cell part;cytoplasm;cytoplasmic part;extracellular matrix;extracellular membrane-bounded organelle;extracellular organelle;extracellular region;extracellular region part;extracellular space;extracellular vesicular exosome;high-density lipoprotein particle;intracellular;intracellular membrane-bounded organelle;intracellular organelle;intracellular organelle part;intracellular part;lysosomal membrane;macromolecular complex;membrane;membrane-bounded organelle;membrane-bounded vesicle;organelle;organelle membrane;organelle part;plasma lipoprotein particle;proteinaceous extracellular matrix;protein-lipid complex;vacuolar membrane;vacuolar part;vesicle	Glycosylphosphatidylinositol(GPI)-anchor biosynthesis	Q8VCU2;O70362	Phosphatidylinositol-glycan-specific phospholipase D	Gpld1
7.4286	7.5244	6.9359	7.2963	0.12563	0.10813	0.11688	87.94	10.44	0.12	-3.07	19.7856	20.0778	18.3981	19.4205	23.4521	23.356	23.0362	23.2814	22.0426	22.0034	22.023	18.2187	18.7557	18.4872	activation of immune response;biological regulation;cell death;cellular process;complement activation;complement activation, alternative pathway;complement activation, classical pathway;cytolysis;death;defense response;humoral immune response;immune effector process;immune response;immune system process;innate immune response;macromolecule metabolic process;metabolic process;positive regulation of biological process;positive regulation of immune response;positive regulation of immune system process;positive regulation of response to stimulus;primary metabolic process;protein activation cascade;protein metabolic process;regulation of biological process;regulation of immune response;regulation of immune system process;regulation of response to stimulus;response to stimulus;response to stress		cell part;extracellular membrane-bounded organelle;extracellular organelle;extracellular region part;extracellular space;extracellular vesicular exosome;macromolecular complex;membrane attack complex;membrane part;membrane-bounded organelle;membrane-bounded vesicle;organelle;plasma membrane part;pore complex;protein complex;vesicle	Amoebiasis;Complement and coagulation cascades;Prion diseases;Systemic lupus erythematosus	Q8BH35	Complement component C8 beta chain	C8b
7.2713	7.4227	7.193	7.29567	0.10244	0.12771	0.115075	87.94	10.26	0.12	-3.1	26.1871	26.7889	26.5841	26.52	28.9765	29.5674	29.4542	29.3327	29.0297	28.9609	28.9953	25.9599	26.0652	26.0125	carboxylic acid catabolic process;carboxylic acid metabolic process;catabolic process;cellular catabolic process;cellular ketone metabolic process;cellular lipid catabolic process;cellular lipid metabolic process;cellular metabolic process;cellular process;fatty acid catabolic process;fatty acid metabolic process;lipid catabolic process;lipid metabolic process;metabolic process;monocarboxylic acid catabolic process;monocarboxylic acid metabolic process;organic acid catabolic process;organic acid metabolic process;oxoacid metabolic process;primary metabolic process;short-chain fatty acid catabolic process;short-chain fatty acid metabolic process;small molecule catabolic process;small molecule metabolic process	carboxylic ester hydrolase activity;catalytic activity;hydrolase activity;hydrolase activity, acting on ester bonds	cell part;cytoplasmic part;cytosol;endoplasmic reticulum lumen;endoplasmic reticulum part;extracellular region part;extracellular space;intracellular membrane-bounded organelle;intracellular organelle;intracellular organelle lumen;intracellular organelle part;intracellular part;lipid particle;membrane-bounded organelle;membrane-enclosed lumen;organelle;organelle lumen;organelle part	Drug metabolism - other enzymes;Tropane, piperidine and pyridine alkaloid biosynthesis	P23953	Carboxylesterase 1C	Ces1c
7.1946	7.4184	7.3337	7.31557	0.11453	0.11402	0.114275	87.97	10.26	0.12	-3.1	21.1287	22.16	22.6325	21.9737	23.9314	25.0444	25.5982	24.858	24.509	25.2737	24.8914	21.5657	21.8971	21.7314	biological regulation;negative regulation of catalytic activity;negative regulation of endopeptidase activity;negative regulation of hydrolase activity;negative regulation of molecular function;negative regulation of peptidase activity;regulation of biological process;regulation of catalytic activity;regulation of endopeptidase activity;regulation of hydrolase activity;regulation of metabolic process;regulation of molecular function;regulation of peptidase activity	binding;cysteine-type endopeptidase inhibitor activity;endopeptidase inhibitor activity;endopeptidase regulator activity;enzyme inhibitor activity;enzyme regulator activity;peptidase inhibitor activity;peptidase regulator activity;protein binding;receptor binding	blood microparticle;extracellular membrane-bounded organelle;extracellular organelle;extracellular region part;extracellular space;extracellular vesicular exosome;membrane-bounded organelle;membrane-bounded vesicle;organelle;vesicle	Complement and coagulation cascades	Q6S9I0;Q6S9I2;Q6S9I3	Kininogen 2	Kng2
NaN	6.2453	8.5779	7.4116	0.11543	0.11088	0.113155	87.98	10.16	0.12	-3.11	16.819	18.2513	16.2701	17.1135	21.64	23.0267	21.111	21.9259	21.5404	22.6511	22.0957	16.6994	16.3076	16.5035	biological regulation;chordate embryonic development;developmental process;embryo development;embryo development ending in birth or egg hatching;immune response;immune system process;in utero embryonic development;positive regulation of activation of membrane attack complex;positive regulation of angiogenesis;positive regulation of biological process;positive regulation of complement activation;positive regulation of developmental process;positive regulation of humoral immune response;positive regulation of immune effector process;positive regulation of immune response;positive regulation of immune system process;positive regulation of macromolecule metabolic process;positive regulation of metabolic process;positive regulation of protein activation cascade;positive regulation of protein metabolic process;positive regulation of protein processing;positive regulation of response to stimulus;regulation of activation of membrane attack complex;regulation of acute inflammatory response;regulation of anatomical structure morphogenesis;regulation of angiogenesis;regulation of biological process;regulation of complement activation;regulation of defense response;regulation of developmental process;regulation of gene expression;regulation of humoral immune response;regulation of immune effector process;regulation of immune response;regulation of immune system process;regulation of inflammatory response;regulation of macromolecule metabolic process;regulation of metabolic process;regulation of multicellular organismal development;regulation of multicellular organismal process;regulation of primary metabolic process;regulation of protein activation cascade;regulation of protein metabolic process;regulation of protein processing;regulation of response to external stimulus;regulation of response to stimulus;regulation of response to stress;response to stimulus		cell part;extracellular membrane-bounded organelle;extracellular organelle;extracellular region part;extracellular vesicular exosome;macromolecular complex;membrane attack complex;membrane part;membrane-bounded organelle;membrane-bounded vesicle;organelle;plasma membrane part;pore complex;protein complex;vesicle	Complement and coagulation cascades;Prion diseases;Systemic lupus erythematosus	Q91X70;E9Q6D8	Complement component C6	C6
7.0206	7.721	7.2582	7.33327	0.1049	0.1138	0.10935	87.99	9.85	0.11	-3.16	21.228	21.6449	21.9849	21.6193	23.5353	24.8846	24.9341	24.4513	24.6017	24.4164	24.5091	20.3274	20.2194	20.2734	activation of immune response;biological regulation;complement activation;complement activation, classical pathway;defense response;humoral immune response;immune effector process;immune response;immune system process;innate immune response;macromolecule metabolic process;metabolic process;positive regulation of biological process;positive regulation of immune response;positive regulation of immune system process;positive regulation of response to stimulus;primary metabolic process;protein activation cascade;protein metabolic process;regulation of biological process;regulation of immune response;regulation of immune system process;regulation of response to stimulus;response to stimulus;response to stress	binding;cargo receptor activity;catalytic activity;cation binding;endopeptidase activity;hydrolase activity;ion binding;metal ion binding;peptidase activity;peptidase activity, acting on L-amino acid peptides;receptor activity;scavenger receptor activity;serine hydrolase activity;serine-type endopeptidase activity;serine-type peptidase activity	cell part;extracellular membrane-bounded organelle;extracellular organelle;extracellular region part;extracellular space;extracellular vesicular exosome;intracellular membrane-bounded organelle;intracellular organelle;intracellular part;membrane;membrane-bounded organelle;membrane-bounded vesicle;nucleus;organelle;vesicle	Complement and coagulation cascades;Staphylococcus aureus infection	Q61129	Complement factor I;Complement factor I heavy chain;Complement factor I light chain	Cfi
7.2592	7.4596	7.2665	7.32843	0.12003	0.12246	0.121245	87.99	10.81	0.12	-3.02	18.9715	20.3403	19.3342	19.5487	24.8161	25.0722	24.6518	24.8467	25.1092	24.8449	24.9771	19.8343	18.9966	19.4154	acute inflammatory response;acute-phase response;anatomical structure morphogenesis;biological regulation;blood vessel morphogenesis;cellular component organization;cellular component organization at cellular level;cellular component organization or biogenesis;cellular component organization or biogenesis at cellular level;cellular process;circulatory system process;collagen fibril organization;defense response;developmental process;endocrine process;extracellular matrix organization;extracellular structure organization;inflammatory response;multicellular organismal process;negative regulation of biological process;negative regulation of catalytic activity;negative regulation of endopeptidase activity;negative regulation of fibrinolysis;negative regulation of hydrolase activity;negative regulation of molecular function;negative regulation of peptidase activity;negative regulation of plasminogen activation;negative regulation of protein processing;positive regulation of actin filament bundle assembly;positive regulation of biological process;positive regulation of biosynthetic process;positive regulation of blood coagulation;positive regulation of cell communication;positive regulation of cell differentiation;positive regulation of cell proliferation;positive regulation of cellular biosynthetic process;positive regulation of cellular component organization;positive regulation of cellular metabolic process;positive regulation of cellular process;positive regulation of coagulation;positive regulation of collagen biosynthetic process;positive regulation of collagen metabolic process;positive regulation of cytokine production;positive regulation of cytoskeleton organization;positive regulation of developmental process;positive regulation of ERK1 and ERK2 cascade;positive regulation of gene expression;positive regulation of intracellular protein kinase cascade;positive regulation of JNK cascade;positive regulation of macromolecule biosynthetic process;positive regulation of macromolecule metabolic process;positive regulation of MAPKKK cascade;positive regulation of metabolic process;positive regulation of multicellular organismal metabolic process;positive regulation of multicellular organismal process;positive regulation of nitrogen compound metabolic process;positive regulation of nucleobase-containing compound metabolic process;positive regulation of organelle organization;positive regulation of response to stimulus;positive regulation of RNA metabolic process;positive regulation of signal transduction;positive regulation of signaling;positive regulation of smooth muscle cell proliferation;positive regulation of stress fiber assembly;positive regulation of stress-activated protein kinase signaling cascade;positive regulation of transcription from RNA polymerase II promoter;positive regulation of transcription, DNA-dependent;positive regulation of transforming growth factor beta production;regulation of actin cytoskeleton organization;regulation of actin filament bundle assembly;regulation of actin filament-based process;regulation of anatomical structure size;regulation of biological process;regulation of biological quality;regulation of biosynthetic process;regulation of blood coagulation;regulation of blood pressure;regulation of blood vessel size;regulation of blood vessel size by renin-angiotensin;regulation of catalytic activity;regulation of cell communication;regulation of cell differentiation;regulation of cell proliferation;regulation of cellular biosynthetic process;regulation of cellular component biogenesis;regulation of cellular component organization;regulation of cellular macromolecule biosynthetic process;regulation of cellular metabolic process;regulation of cellular process;regulation of cellular response to stress;regulation of coagulation;regulation of collagen biosynthetic process;regulation of collagen metabolic process;regulation of cytokine production;regulation of cytoskeleton organization;regulation of developmental process;regulation of endopeptidase activity;regulation of ERK1 and ERK2 cascade;regulation of fibrinolysis;regulation of gene expression;regulation of hydrolase activity;regulation of intracellular protein kinase cascade;regulation of JNK cascade;regulation of macromolecule biosynthetic process;regulation of macromolecule metabolic process;regulation of MAPKKK cascade;regulation of metabolic process;regulation of molecular function;regulation of multicellular organismal metabolic process;regulation of multicellular organismal process;regulation of nitrogen compound metabolic process;regulation of nucleobase-containing compound metabolic process;regulation of organelle organization;regulation of peptidase activity;regulation of plasminogen activation;regulation of primary metabolic process;regulation of protein metabolic process;regulation of protein processing;regulation of response to external stimulus;regulation of response to stimulus;regulation of response to stress;regulation of RNA metabolic process;regulation of signal transduction;regulation of signaling;regulation of smooth muscle cell proliferation;regulation of stress fiber assembly;regulation of stress-activated protein kinase signaling cascade;regulation of systemic arterial blood pressure;regulation of systemic arterial blood pressure by hormone;regulation of systemic arterial blood pressure by renin-angiotensin;regulation of systemic arterial blood pressure mediated by a chemical signal;regulation of transcription from RNA polymerase II promoter;regulation of transcription, DNA-dependent;regulation of transforming growth factor beta production;regulation of tube size;regulation of wound healing;renal control of peripheral vascular resistance involved in regulation of systemic arterial blood pressure;renal system process;renal system process involved in regulation of systemic arterial blood pressure;response to chemical stimulus;response to organic substance;response to stimulus;response to stress;response to wounding;system process;vascular process in circulatory system	binding;endopeptidase inhibitor activity;endopeptidase regulator activity;enzyme binding;enzyme inhibitor activity;enzyme regulator activity;identical protein binding;peptidase inhibitor activity;peptidase regulator activity;protease binding;protein binding;protein dimerization activity;protein homodimerization activity;serine-type endopeptidase inhibitor activity	blood microparticle;cell part;cell surface;extracellular membrane-bounded organelle;extracellular organelle;extracellular region part;extracellular space;extracellular vesicular exosome;fibrinogen complex;macromolecular complex;membrane-bounded organelle;membrane-bounded vesicle;organelle;protein complex;vesicle	Complement and coagulation cascades	Q61247;Q5ND35	Alpha-2-antiplasmin	Serpinf2
7.191	7.5518	7.2763	7.3397	0.11096	0.10472	0.10784	88.01	9.73	0.11	-3.18	27.6026	26.2714	25.5252	26.4664	32.4795	29.2379	30.1564	30.6246	30.4793	27.6871	29.0832	25.8447	24.6004	25.2226	biological regulation;negative regulation of catalytic activity;negative regulation of endopeptidase activity;negative regulation of hydrolase activity;negative regulation of molecular function;negative regulation of peptidase activity;regulation of biological process;regulation of catalytic activity;regulation of endopeptidase activity;regulation of hydrolase activity;regulation of metabolic process;regulation of molecular function;regulation of peptidase activity;response to chemical stimulus;response to cytokine stimulus;response to endogenous stimulus;response to hormone stimulus;response to organic substance;response to peptide hormone stimulus;response to stimulus	binding;endopeptidase inhibitor activity;endopeptidase regulator activity;enzyme binding;enzyme inhibitor activity;enzyme regulator activity;glycoprotein binding;identical protein binding;peptidase inhibitor activity;peptidase regulator activity;protease binding;protein binding;serine-type endopeptidase inhibitor activity	cell part;cytoplasmic part;endoplasmic reticulum;extracellular membrane-bounded organelle;extracellular organelle;extracellular region;extracellular region part;extracellular space;extracellular vesicular exosome;Golgi apparatus;intracellular membrane-bounded organelle;intracellular organelle;intracellular part;membrane-bounded organelle;membrane-bounded vesicle;organelle;vesicle	Complement and coagulation cascades	Q00897	Alpha-1-antitrypsin 1-4	Serpina1d
6.6922	7.5448	7.8861	7.37437	0.11145	0.11224	0.111845	88.03	10.06	0.11	-3.13	21.9504	22.1331	21.2862	21.7899	24.9119	25.2045	24.5897	24.902	24.9079	23.6096	24.2588	21.4014	20.3772	20.8893	anatomical structure homeostasis;antigen processing and presentation;antigen processing and presentation of peptide antigen;antigen processing and presentation of peptide antigen via MHC class I;biological adhesion;biological regulation;cell adhesion;cellular process;detection of chemical stimulus;detection of chemical stimulus involved in sensory perception;detection of chemical stimulus involved in sensory perception of bitter taste;detection of chemical stimulus involved in sensory perception of taste;detection of stimulus;detection of stimulus involved in sensory perception;homeostatic process;immune response;immune system process;positive regulation of adaptive immune response;positive regulation of adaptive immune response based on somatic recombination of immune receptors built from immunoglobulin superfamily domains;positive regulation of biological process;positive regulation of cell killing;positive regulation of immune effector process;positive regulation of immune response;positive regulation of immune system process;positive regulation of leukocyte mediated cytotoxicity;positive regulation of leukocyte mediated immunity;positive regulation of lymphocyte mediated immunity;positive regulation of response to stimulus;positive regulation of T cell mediated cytotoxicity;positive regulation of T cell mediated immunity;regulation of adaptive immune response;regulation of adaptive immune response based on somatic recombination of immune receptors built from immunoglobulin superfamily domains;regulation of biological process;regulation of biological quality;regulation of cell killing;regulation of growth;regulation of immune effector process;regulation of immune response;regulation of immune system process;regulation of leukocyte mediated cytotoxicity;regulation of leukocyte mediated immunity;regulation of lymphocyte mediated immunity;regulation of multicellular organism growth;regulation of multicellular organismal process;regulation of response to stimulus;regulation of T cell mediated cytotoxicity;regulation of T cell mediated immunity;response to chemical stimulus;response to stimulus;retina homeostasis;tissue homeostasis	antigen binding;binding;glycoprotein binding;peptide antigen binding;peptide binding;protein binding	cell part;extracellular membrane-bounded organelle;extracellular organelle;extracellular region part;extracellular space;extracellular vesicular exosome;intracellular membrane-bounded organelle;intracellular organelle;intracellular part;macromolecular complex;membrane;membrane part;membrane-bounded organelle;membrane-bounded vesicle;MHC class I protein complex;MHC protein complex;nucleus;organelle;plasma membrane;plasma membrane part;protein complex;vesicle		Q64726	Zinc-alpha-2-glycoprotein	Azgp1
7.4449	7.45	7.1928	7.36257	0.10609	0.11704	0.111565	88.04	10.03	0.11	-3.13	20.5251	20.577	19.9001	20.334	23.9047	24.3189	22.7242	23.6493	23.4247	22.4785	22.9516	18.5026	18.8416	18.6721	activation of immune response;biological regulation;calcium ion homeostasis;carbohydrate homeostasis;cation homeostasis;cell death;cell migration;cell motility;cellular calcium ion homeostasis;cellular cation homeostasis;cellular chemical homeostasis;cellular component movement;cellular divalent inorganic cation homeostasis;cellular homeostasis;cellular ion homeostasis;cellular metal ion homeostasis;cellular process;chemical homeostasis;chemotaxis;chordate embryonic development;complement activation;complement activation, alternative pathway;complement activation, classical pathway;cytolysis;death;defense response;developmental process;divalent inorganic cation homeostasis;embryo development;embryo development ending in birth or egg hatching;glucose homeostasis;homeostatic process;humoral immune response;immune effector process;immune response;immune system process;in utero embryonic development;innate immune response;ion homeostasis;leukocyte migration;leukocyte migration involved in inflammatory response;locomotion;macromolecule metabolic process;metabolic process;metal ion homeostasis;negative regulation of amine transport;negative regulation of behavior;negative regulation of biological process;negative regulation of catecholamine secretion;negative regulation of cell migration;negative regulation of cell motility;negative regulation of cellular component movement;negative regulation of cellular process;negative regulation of chemotaxis;negative regulation of dopamine secretion;negative regulation of immune system process;negative regulation of leukocyte chemotaxis;negative regulation of leukocyte migration;negative regulation of locomotion;negative regulation of macrophage chemotaxis;negative regulation of norepinephrine secretion;negative regulation of response to external stimulus;negative regulation of response to stimulus;negative regulation of secretion;negative regulation of transport;positive regulation of angiogenesis;positive regulation of behavior;positive regulation of biological process;positive regulation of cellular process;positive regulation of chemokine production;positive regulation of chemokine secretion;positive regulation of chemotaxis;positive regulation of cytokine production;positive regulation of cytokine secretion;positive regulation of developmental process;positive regulation of immune response;positive regulation of immune system process;positive regulation of locomotion;positive regulation of multicellular organismal process;positive regulation of protein secretion;positive regulation of protein transport;positive regulation of response to external stimulus;positive regulation of response to stimulus;positive regulation of secretion;positive regulation of transport;positive regulation vascular endothelial growth factor production;primary metabolic process;protein activation cascade;protein metabolic process;regulation of amine transport;regulation of anatomical structure morphogenesis;regulation of angiogenesis;regulation of behavior;regulation of biological process;regulation of biological quality;regulation of catecholamine secretion;regulation of cell communication;regulation of cell migration;regulation of cell motility;regulation of cellular component movement;regulation of cellular localization;regulation of cellular process;regulation of chemokine production;regulation of chemokine secretion;regulation of chemotaxis;regulation of cytokine production;regulation of cytokine secretion;regulation of developmental process;regulation of dopamine secretion;regulation of establishment of protein localization;regulation of immune response;regulation of immune system process;regulation of leukocyte chemotaxis;regulation of leukocyte migration;regulation of localization;regulation of locomotion;regulation of macrophage chemotaxis;regulation of multicellular organismal development;regulation of multicellular organismal process;regulation of norepinephrine secretion;regulation of protein localization;regulation of protein secretion;regulation of protein transport;regulation of response to external stimulus;regulation of response to stimulus;regulation of secretion;regulation of signaling;regulation of transport;regulation of vascular endothelial growth factor production;response to chemical stimulus;response to external stimulus;response to stimulus;response to stress;taxis	endopeptidase inhibitor activity;endopeptidase regulator activity;enzyme inhibitor activity;enzyme regulator activity;peptidase inhibitor activity;peptidase regulator activity	cell part;extracellular membrane-bounded organelle;extracellular organelle;extracellular region part;extracellular space;extracellular vesicular exosome;macromolecular complex;membrane attack complex;membrane part;membrane-bounded organelle;membrane-bounded vesicle;organelle;plasma membrane part;pore complex;protein complex;vesicle	Complement and coagulation cascades;Prion diseases;Staphylococcus aureus infection;Systemic lupus erythematosus	P06684	Complement C5;Complement C5 beta chain;Complement C5 alpha chain;C5a anaphylatoxin;Complement C5 alpha chain	C5
7.2263	8.0101	6.9975	7.4113	0.13241	0.11563	0.12402	88.09	11.01	0.12	-3	20.135	19.8367	18.4557	19.4758	23.7513	23.4247	22.0459	23.074	21.739	21.9273	21.8331	18.2105	18.1252	18.1678	acylglycerol catabolic process;acylglycerol metabolic process;alcohol metabolic process;anatomical structure development;anatomical structure morphogenesis;artery morphogenesis;biological regulation;biosynthetic process;blood vessel morphogenesis;catabolic process;cell motility;cellular biosynthetic process;cellular catabolic process;cellular component movement;cellular component organization;cellular component organization or biogenesis;cellular lipid catabolic process;cellular lipid metabolic process;cellular macromolecule biosynthetic process;cellular macromolecule catabolic process;cellular macromolecule metabolic process;cellular metabolic process;cellular process;cellular response to chemical stimulus;cellular response to cytokine stimulus;cellular response to endogenous stimulus;cellular response to hormone stimulus;cellular response to lipid;cellular response to organic substance;cellular response to prostaglandin stimulus;cellular response to stimulus;cellular response to tumor necrosis factor;chemical homeostasis;cholesterol efflux;cholesterol homeostasis;cholesterol metabolic process;cholesterol transport;chordate embryonic development;developmental process;embryo development;embryo development ending in birth or egg hatching;establishment of localization;establishment of protein localization;fertilization;gamete generation;glycerol ether catabolic process;glycerol ether metabolic process;glycerolipid catabolic process;glycerolipid metabolic process;homeostatic process;in utero embryonic development;lipid catabolic process;lipid homeostasis;lipid metabolic process;lipid transport;lipoprotein biosynthetic process;lipoprotein catabolic process;lipoprotein metabolic process;lipoprotein transport;locomotion;low-density lipoprotein particle clearance;low-density lipoprotein particle remodeling;macromolecular complex remodeling;macromolecular complex subunit organization;macromolecule biosynthetic process;macromolecule catabolic process;macromolecule metabolic process;male gamete generation;metabolic process;multicellular organismal process;multicellular organismal reproductive process;multi-organism process;nervous system development;neutral lipid catabolic process;neutral lipid metabolic process;organic ether metabolic process;organic substance transport;plasma lipoprotein particle clearance;plasma lipoprotein particle organization;plasma lipoprotein particle remodeling;positive regulation of biological process;positive regulation of cell differentiation;positive regulation of cellular process;positive regulation of cholesterol storage;positive regulation of developmental process;positive regulation of gene expression;positive regulation of lipid storage;positive regulation of macromolecule metabolic process;positive regulation of macrophage derived foam cell differentiation;positive regulation of metabolic process;post-embryonic development;primary metabolic process;protein transport;protein-lipid complex remodeling;protein-lipid complex subunit organization;regulation of biological process;regulation of biological quality;regulation of biosynthetic process;regulation of cell differentiation;regulation of cellular process;regulation of cholesterol biosynthetic process;regulation of cholesterol metabolic process;regulation of cholesterol storage;regulation of developmental process;regulation of gene expression;regulation of lipid biosynthetic process;regulation of lipid metabolic process;regulation of lipid storage;regulation of localization;regulation of macromolecule metabolic process;regulation of macrophage derived foam cell differentiation;regulation of metabolic process;regulation of primary metabolic process;regulation of steroid biosynthetic process;regulation of steroid metabolic process;reproductive process;response to biotic stimulus;response to carbohydrate stimulus;response to chemical stimulus;response to cytokine stimulus;response to endogenous stimulus;response to hormone stimulus;response to inorganic substance;response to lipid;response to lipopolysaccharide;response to metal ion;response to molecule of bacterial origin;response to organic substance;response to other organism;response to prostaglandin stimulus;response to selenium ion;response to stimulus;response to tumor necrosis factor;response to virus;small molecule metabolic process;sperm motility;spermatogenesis;steroid metabolic process;sterol homeostasis;sterol metabolic process;sterol transport;system development;transport;triglyceride catabolic process;triglyceride metabolic process;triglyceride mobilization	binding;carbohydrate binding;cholesterol transporter activity;enzyme binding;glycosaminoglycan binding;heparin binding;lipase binding;lipid binding;lipid transporter activity;lipoprotein particle receptor binding;low-density lipoprotein particle receptor binding;pattern binding;phospholipid binding;polysaccharide binding;protein binding;receptor binding;sterol transporter activity;substrate-specific transporter activity;transporter activity	actin cytoskeleton;cell body;cell part;chylomicron;cytoplasm;cytoplasmic part;cytoskeleton;endoplasmic reticulum;extracellular membrane-bounded organelle;extracellular organelle;extracellular region;extracellular region part;extracellular vesicular exosome;Golgi apparatus;intermediate-density lipoprotein particle;intracellular membrane-bounded organelle;intracellular non-membrane-bounded organelle;intracellular organelle;intracellular part;low-density lipoprotein particle;macromolecular complex;mature chylomicron;membrane;membrane-bounded organelle;membrane-bounded vesicle;membrane-enclosed lumen;neuronal cell body;non-membrane-bounded organelle;organelle;organelle lumen;organelle membrane;organelle part;plasma lipoprotein particle;plasma membrane;protein-lipid complex;triglyceride-rich lipoprotein particle;very-low-density lipoprotein particle;vesicle;vesicle lumen;vesicle membrane	Fat digestion and absorption;Vitamin digestion and absorption	E9Q414;E9Q1Y3	Apolipoprotein B-100;Apolipoprotein B-48	Apob
6.9962	7.7772	7.4703	7.41457	0.11041	0.10092	0.105665	88.11	9.55	0.11	-3.21	27.7546	27.4597	27.8819	27.6987	30.5544	30.2971	30.8602	30.5706	30.3783	30.4373	30.4078	27.2537	27.2897	27.2717	amine transport;amino acid transport;biological regulation;carboxylic acid transport;cellular hormone metabolic process;cellular lipid metabolic process;cellular metabolic process;cellular process;diterpenoid metabolic process;establishment of localization;fat-soluble vitamin metabolic process;hormone metabolic process;hormone transport;isoprenoid metabolic process;lipid metabolic process;metabolic process;modified amino acid transport;nitrogen compound transport;organic acid transport;organic substance transport;primary metabolic process;regulation of biological quality;regulation of hormone levels;retinoid metabolic process;retinol metabolic process;small molecule metabolic process;terpenoid metabolic process;thyroid hormone transport;transport;vitamin A metabolic process;vitamin metabolic process	binding;hormone binding;identical protein binding;protein binding;thyroid hormone binding	extracellular membrane-bounded organelle;extracellular organelle;extracellular region part;extracellular space;extracellular vesicular exosome;macromolecular complex;membrane-bounded organelle;membrane-bounded vesicle;organelle;protein complex;vesicle		P07309	Transthyretin	Ttr
7.2017	7.9615	7.1242	7.42913	0.10174	0.10991	0.105825	88.12	9.56	0.11	-3.2	21.4174	21.1842	21.6176	21.4064	24.1154	23.9379	24.4815	24.1782	23.633	24.0759	23.8544	20.3106	20.8464	20.5785	catabolic process;cellular macromolecule metabolic process;cellular metabolic process;cellular process;cellular protein metabolic process;macromolecule catabolic process;macromolecule metabolic process;macromolecule modification;metabolic process;primary metabolic process;protein catabolic process;protein maturation;protein metabolic process;protein modification process;protein-chromophore linkage	binding;cation binding;endopeptidase inhibitor activity;endopeptidase regulator activity;enzyme inhibitor activity;enzyme regulator activity;heme binding;identical protein binding;IgA binding;immunoglobulin binding;ion binding;iron ion binding;metal ion binding;peptidase inhibitor activity;peptidase regulator activity;protein binding;protein complex binding;protein dimerization activity;protein homodimerization activity;serine-type endopeptidase inhibitor activity;tetrapyrrole binding;transition metal ion binding	blood microparticle;cell part;cell surface;extracellular membrane-bounded organelle;extracellular organelle;extracellular region part;extracellular space;extracellular vesicular exosome;intracellular membrane-bounded organelle;intracellular organelle;intracellular part;membrane;membrane-bounded organelle;membrane-bounded vesicle;organelle;plasma membrane;vesicle		Q07456	Protein AMBP;Alpha-1-microglobulin;Inter-alpha-trypsin inhibitor light chain;Trypstatin	Ambp
7.2146	7.8537	7.2237	7.43067	0.11888	0.1111	0.11499	88.13	10.31	0.12	-3.1	28.0023	27.1515	27.1752	27.443	30.8428	30.5935	30.0317	30.4893	30.4045	30.0543	30.2294	27.5873	26.4737	27.0305	acute inflammatory response;acute-phase response;biological regulation;defense response;inflammatory response;multicellular organismal process;negative regulation of biological process;negative regulation of biomineral tissue development;negative regulation of bone mineralization;negative regulation of developmental process;negative regulation of multicellular organismal process;negative regulation of ossification;ossification;positive regulation of biological process;positive regulation of cellular component organization;positive regulation of cellular process;positive regulation of endocytosis;positive regulation of phagocytosis;positive regulation of transport;regulation of biological process;regulation of biomineral tissue development;regulation of bone mineralization;regulation of cellular component organization;regulation of cellular process;regulation of defense response;regulation of developmental process;regulation of endocytosis;regulation of inflammatory response;regulation of localization;regulation of multicellular organismal development;regulation of multicellular organismal process;regulation of ossification;regulation of phagocytosis;regulation of response to external stimulus;regulation of response to stimulus;regulation of response to stress;regulation of transport;regulation of vesicle-mediated transport;response to stimulus;response to stress;response to wounding	cysteine-type endopeptidase inhibitor activity;endopeptidase inhibitor activity;endopeptidase regulator activity;enzyme inhibitor activity;enzyme regulator activity;peptidase inhibitor activity;peptidase regulator activity	blood microparticle;extracellular membrane-bounded organelle;extracellular organelle;extracellular region part;extracellular space;extracellular vesicular exosome;membrane-bounded organelle;membrane-bounded vesicle;organelle;vesicle		P29699	Alpha-2-HS-glycoprotein	Ahsg
6.8642	7.7767	7.7213	7.45407	0.10401	0.10307	0.10354	88.15	9.38	0.11	-3.23	22.7681	22.4154	21.2518	22.1451	26.3505	25.2645	24.8144	25.4764	25.0348	24.7032	24.869	21.9934	21.3415	21.6675	fat-soluble vitamin metabolic process;lipid metabolic process;metabolic process;primary metabolic process;small molecule metabolic process;steroid metabolic process;vitamin D metabolic process;vitamin metabolic process	actin binding;binding;cytoskeletal protein binding;protein binding;transmembrane transporter activity;transporter activity;vitamin transporter activity	blood microparticle;extracellular membrane-bounded organelle;extracellular organelle;extracellular region part;extracellular space;extracellular vesicular exosome;membrane-bounded organelle;membrane-bounded vesicle;organelle;vesicle		P21614	Vitamin D-binding protein	Gc
7.1454	7.8951	7.5407	7.52707	0.10832	0.11188	0.1101	88.26	9.92	0.11	-3.15	24.051	23.5374	23.0891	23.5592	27.2183	26.4727	26.5026	26.7312	27.4837	27.7734	27.6286	23.9649	22.8562	23.4105	biological regulation;blood coagulation;coagulation;hemostasis;multicellular organismal process;negative regulation of biological process;negative regulation of catalytic activity;negative regulation of defense response;negative regulation of endopeptidase activity;negative regulation of hydrolase activity;negative regulation of inflammatory response;negative regulation of molecular function;negative regulation of peptidase activity;negative regulation of response to external stimulus;negative regulation of response to stimulus;regulation of biological process;regulation of biological quality;regulation of blood coagulation;regulation of blood coagulation, intrinsic pathway;regulation of body fluid levels;regulation of catalytic activity;regulation of coagulation;regulation of defense response;regulation of endopeptidase activity;regulation of hydrolase activity;regulation of inflammatory response;regulation of macromolecule metabolic process;regulation of metabolic process;regulation of molecular function;regulation of multicellular organismal process;regulation of peptidase activity;regulation of primary metabolic process;regulation of protein activation cascade;regulation of protein metabolic process;regulation of response to external stimulus;regulation of response to stimulus;regulation of response to stress;regulation of wound healing;response to chemical stimulus;response to external stimulus;response to extracellular stimulus;response to nutrient;response to nutrient levels;response to stimulus	binding;carbohydrate binding;endopeptidase inhibitor activity;endopeptidase regulator activity;enzyme binding;enzyme inhibitor activity;enzyme regulator activity;glycosaminoglycan binding;heparin binding;pattern binding;peptidase inhibitor activity;peptidase regulator activity;polysaccharide binding;protease binding;protein binding;serine-type endopeptidase inhibitor activity	blood microparticle;extracellular membrane-bounded organelle;extracellular organelle;extracellular region part;extracellular space;extracellular vesicular exosome;membrane-bounded organelle;membrane-bounded vesicle;organelle;vesicle	Complement and coagulation cascades	P32261;A0A0A6YWH7	Antithrombin-III	Serpinc1
7.3648	7.8962	7.3996	7.55353	0.10187	0.10693	0.1044	88.3	9.45	0.11	-3.22	21.8148	22.4992	22.8939	22.4027	25.7425	26.3828	26.0661	26.0638	25.685	25.0089	25.347	22.3234	21.7947	22.0591	amine metabolic process;aminoglycan metabolic process;carbohydrate metabolic process;glycosaminoglycan metabolic process;hyaluronan metabolic process;macromolecule metabolic process;metabolic process;nitrogen compound metabolic process;polysaccharide metabolic process;primary metabolic process	endopeptidase inhibitor activity;endopeptidase regulator activity;enzyme inhibitor activity;enzyme regulator activity;peptidase inhibitor activity;peptidase regulator activity;serine-type endopeptidase inhibitor activity	blood microparticle;extracellular membrane-bounded organelle;extracellular organelle;extracellular region part;extracellular vesicular exosome;membrane-bounded organelle;membrane-bounded vesicle;organelle;vesicle		G3X977;Q61703;Q3UEG7	Inter-alpha-trypsin inhibitor heavy chain H2	Itih2
7.1841	8.4332	7.1078	7.57503	0.11591	0.12818	0.122045	88.31	10.86	0.12	-3.02	20.6222	21.3598	21.096	21.026	24.5082	25.1434	25.3373	24.9963	24.6907	24.4117	24.5512	20.5575	19.4633	20.0104	activation of immune response;biological regulation;cell death;cellular process;complement activation;complement activation, alternative pathway;complement activation, classical pathway;cytolysis;death;defense response;humoral immune response;immune effector process;immune response;immune system process;innate immune response;macromolecule metabolic process;metabolic process;positive regulation of biological process;positive regulation of immune response;positive regulation of immune system process;positive regulation of response to stimulus;primary metabolic process;protein activation cascade;protein metabolic process;regulation of biological process;regulation of immune response;regulation of immune system process;regulation of response to stimulus;response to stimulus;response to stress		blood microparticle;cell part;extracellular membrane-bounded organelle;extracellular organelle;extracellular region part;extracellular vesicular exosome;macromolecular complex;membrane attack complex;membrane part;membrane-bounded organelle;membrane-bounded vesicle;organelle;plasma membrane part;pore complex;protein complex;vesicle	Amoebiasis;Complement and coagulation cascades;Prion diseases;Systemic lupus erythematosus	Q8K182;A2A998;A2A997	Complement component C8 alpha chain	C8a
7.607	7.8095	7.2852	7.56723	0.12836	0.12581	0.127085	88.32	11.28	0.13	-2.97	28.4594	27.4344	26.737	27.5436	31.4045	30.3848	29.6626	30.484	30.314	28.9832	29.6486	27.3929	25.6376	26.5153	biological regulation;negative regulation of catalytic activity;negative regulation of endopeptidase activity;negative regulation of hydrolase activity;negative regulation of molecular function;negative regulation of peptidase activity;regulation of biological process;regulation of catalytic activity;regulation of endopeptidase activity;regulation of hydrolase activity;regulation of metabolic process;regulation of molecular function;regulation of peptidase activity;response to chemical stimulus;response to cytokine stimulus;response to endogenous stimulus;response to hormone stimulus;response to organic substance;response to peptide hormone stimulus;response to stimulus	binding;endopeptidase inhibitor activity;endopeptidase regulator activity;enzyme binding;enzyme inhibitor activity;enzyme regulator activity;glycoprotein binding;identical protein binding;peptidase inhibitor activity;peptidase regulator activity;protease binding;protein binding;serine-type endopeptidase inhibitor activity	cell part;cytoplasmic part;endoplasmic reticulum;extracellular membrane-bounded organelle;extracellular organelle;extracellular region;extracellular region part;extracellular space;extracellular vesicular exosome;Golgi apparatus;intracellular membrane-bounded organelle;intracellular organelle;intracellular part;membrane-bounded organelle;membrane-bounded vesicle;organelle;vesicle	Complement and coagulation cascades	Q00896	Alpha-1-antitrypsin 1-3	Serpina1c
7.4834	7.9072	7.3245	7.5717	0.095582	0.10451	0.100046	88.33	9.09	0.1	-3.28	27.2787	26.7787	25.8395	26.6323	30.2469	29.7744	28.8196	29.6136	30.2106	29.4031	29.8069	26.033	26.6525	26.3428	acute inflammatory response;acute-phase response;biological regulation;carbohydrate metabolic process;cellular carbohydrate metabolic process;cellular macromolecule metabolic process;cellular metabolic process;cellular process;cellular protein metabolic process;defense response;glycosylation;inflammatory response;macromolecule glycosylation;macromolecule metabolic process;macromolecule modification;metabolic process;negative regulation of catalytic activity;negative regulation of endopeptidase activity;negative regulation of hydrolase activity;negative regulation of molecular function;negative regulation of peptidase activity;primary metabolic process;protein glycosylation;protein metabolic process;protein modification process;protein N-linked glycosylation;regulation of biological process;regulation of catalytic activity;regulation of endopeptidase activity;regulation of hydrolase activity;regulation of metabolic process;regulation of molecular function;regulation of peptidase activity;response to chemical stimulus;response to cytokine stimulus;response to endogenous stimulus;response to hormone stimulus;response to organic substance;response to peptide hormone stimulus;response to stimulus;response to stress;response to wounding	binding;endopeptidase inhibitor activity;endopeptidase regulator activity;enzyme binding;enzyme inhibitor activity;enzyme regulator activity;glycoprotein binding;identical protein binding;peptidase inhibitor activity;peptidase regulator activity;protease binding;protein binding;serine-type endopeptidase inhibitor activity	cell part;cytoplasmic part;endoplasmic reticulum;extracellular membrane-bounded organelle;extracellular organelle;extracellular region;extracellular region part;extracellular space;extracellular vesicular exosome;Golgi apparatus;intracellular membrane-bounded organelle;intracellular organelle;intracellular part;membrane-bounded organelle;membrane-bounded vesicle;organelle;vesicle	Complement and coagulation cascades	A0A0A0MQA3;P07758	Alpha-1-antitrypsin 1-1	Serpina1a
7.8048	7.8401	7.2146	7.61983	0.1105	0.10195	0.106225	88.39	9.6	0.11	-3.2	22.0142	22.4895	21.346	21.9499	25.2945	25.7915	25.0439	25.3766	24.8763	23.6678	24.2721	21.3832	20.2082	20.7957	activation of immune response;biological regulation;complement activation;complement activation, classical pathway;defense response;humoral immune response;immune effector process;immune response;immune system process;inflammatory response;innate immune response;macromolecule metabolic process;metabolic process;positive regulation of biological process;positive regulation of immune response;positive regulation of immune system process;positive regulation of response to stimulus;primary metabolic process;protein activation cascade;protein metabolic process;regulation of biological process;regulation of immune response;regulation of immune system process;regulation of response to stimulus;response to stimulus;response to stress;response to wounding	endopeptidase inhibitor activity;endopeptidase regulator activity;enzyme inhibitor activity;enzyme regulator activity;peptidase inhibitor activity;peptidase regulator activity	extracellular region part;extracellular space	Complement and coagulation cascades;Staphylococcus aureus infection;Systemic lupus erythematosus	P01029	Complement C4-B;Complement C4 beta chain;Complement C4 alpha chain;C4a anaphylatoxin;Complement C4 gamma chain	C4b
7.5552	7.5093	7.8364	7.63363	0.11678	0.10792	0.11235	88.42	10.09	0.11	-3.13	23.3377	23.2601	21.3721	22.6566	26.2592	26.1051	24.7986	25.7209	25.9666	25.9082	25.9374	22.9781	22.6236	22.8009	anatomical structure morphogenesis;biological regulation;cell activation;cell morphogenesis;cellular component assembly;cellular component assembly at cellular level;cellular component morphogenesis;cellular component organization;cellular component organization at cellular level;cellular component organization or biogenesis;cellular component organization or biogenesis at cellular level;cellular developmental process;cellular macromolecular complex assembly;cellular macromolecular complex subunit organization;cellular macromolecule metabolic process;cellular membrane organization;cellular metabolic process;cellular process;cellular protein complex assembly;cellular protein metabolic process;central nervous system myelin maintenance;chaperone-mediated protein complex assembly;chaperone-mediated protein folding;developmental process;establishment of localization;establishment of protein localization;immune system process;leukocyte activation;macromolecular complex assembly;macromolecular complex subunit organization;macromolecule metabolic process;macrophage activation;membrane organization;metabolic process;microglial cell activation;multi-organism process;myelin maintenance;myeloid leukocyte activation;negative regulation of biological process;negative regulation of cellular component organization;negative regulation of protein complex assembly;negative regulation of protein homooligomerization;negative regulation of protein oligomerization;plasma membrane organization;positive regulation of apoptosis;positive regulation of biological process;positive regulation of biosynthetic process;positive regulation of catabolic process;positive regulation of cell death;positive regulation of cellular biosynthetic process;positive regulation of cellular catabolic process;positive regulation of cellular metabolic process;positive regulation of cellular process;positive regulation of cellular protein metabolic process;positive regulation of cytokine production;positive regulation of macromolecule metabolic process;positive regulation of metabolic process;positive regulation of molecular function;positive regulation of multicellular organismal process;positive regulation of NF-kappaB transcription factor activity;positive regulation of nitric oxide biosynthetic process;positive regulation of nitrogen compound metabolic process;positive regulation of programmed cell death;positive regulation of proteasomal ubiquitin-dependent protein catabolic process;positive regulation of protein catabolic process;positive regulation of protein metabolic process;positive regulation of protein modification process;positive regulation of protein ubiquitination;positive regulation of protein ubiquitination involved in ubiquitin-dependent protein catabolic process;positive regulation of proteolysis;positive regulation of sequence-specific DNA binding transcription factor activity;positive regulation of tumor necrosis factor production;posttranscriptional regulation of gene expression;primary metabolic process;protein complex assembly;protein complex subunit organization;protein folding;protein import;protein metabolic process;protein stabilization;protein transport;regulation of apoptosis;regulation of biological process;regulation of biological quality;regulation of biosynthetic process;regulation of catabolic process;regulation of cell death;regulation of cellular biosynthetic process;regulation of cellular catabolic process;regulation of cellular component biogenesis;regulation of cellular component organization;regulation of cellular macromolecule biosynthetic process;regulation of cellular metabolic process;regulation of cellular process;regulation of cellular protein metabolic process;regulation of cytokine production;regulation of gene expression;regulation of macromolecule biosynthetic process;regulation of macromolecule metabolic process;regulation of metabolic process;regulation of molecular function;regulation of multicellular organismal process;regulation of nitric oxide biosynthetic process;regulation of nitrogen compound metabolic process;regulation of nucleobase-containing compound metabolic process;regulation of primary metabolic process;regulation of programmed cell death;regulation of proteasomal protein catabolic process;regulation of proteasomal ubiquitin-dependent protein catabolic process;regulation of protein catabolic process;regulation of protein complex assembly;regulation of protein homooligomerization;regulation of protein metabolic process;regulation of protein modification process;regulation of protein oligomerization;regulation of protein stability;regulation of protein ubiquitination;regulation of protein ubiquitination involved in ubiquitin-dependent protein catabolic process;regulation of proteolysis;regulation of RNA metabolic process;regulation of sequence-specific DNA binding transcription factor activity;regulation of transcription, DNA-dependent;regulation of tumor necrosis factor production;response to biotic stimulus;response to chemical stimulus;response to misfolded protein;response to organic substance;response to other organism;response to stimulus;response to stress;response to topologically incorrect protein;response to virus;transport	binding;enzyme binding;misfolded protein binding;protein binding;ubiquitin protein ligase binding	blood microparticle;cell part;chromaffin granule;cytoplasm;cytoplasmic membrane-bounded vesicle;cytoplasmic part;cytoplasmic vesicle;cytosol;endoplasmic reticulum;extracellular matrix;extracellular membrane-bounded organelle;extracellular organelle;extracellular region part;extracellular space;extracellular vesicular exosome;high-density lipoprotein particle;intracellular membrane-bounded organelle;intracellular organelle;intracellular organelle part;intracellular part;macromolecular complex;membrane;membrane-bounded organelle;membrane-bounded vesicle;mitochondrial membrane;mitochondrial part;mitochondrion;nucleus;organelle;organelle membrane;organelle part;perinuclear region of cytoplasm;plasma lipoprotein particle;protein-lipid complex;spherical high-density lipoprotein particle;stored secretory granule;vesicle		Q06890;E9PUU2;E9PXG5;E9Q8Y5	Clusterin;Clusterin beta chain;Clusterin alpha chain	Clu
6.9956	8.0454	8.0048	7.68193	0.10814	0.11313	0.110635	88.46	9.96	0.11	-3.15	22.4355	22.7605	21.4031	22.1997	24.069	24.4808	23.2533	25.6368	25.3556	23.2789	25.1257	20.9747	21.1855	21.0801	amine metabolic process;aminoglycan metabolic process;carbohydrate metabolic process;glycosaminoglycan metabolic process;hyaluronan metabolic process;macromolecule metabolic process;metabolic process;nitrogen compound metabolic process;polysaccharide metabolic process;primary metabolic process	endopeptidase inhibitor activity;endopeptidase regulator activity;enzyme inhibitor activity;enzyme regulator activity;peptidase inhibitor activity;peptidase regulator activity;serine-type endopeptidase inhibitor activity	blood microparticle;cell part;cytoplasm;extracellular membrane-bounded organelle;extracellular organelle;extracellular region part;extracellular vesicular exosome;intracellular part;membrane;membrane-bounded organelle;membrane-bounded vesicle;organelle;plasma membrane;vesicle		E9PVD2	Inter alpha-trypsin inhibitor, heavy chain 4	Itih4
7.4332	7.9859	7.6817	7.70027	0.10489	0.10152	0.103205	88.5	9.35	0.11	-3.24	29.8744	29.3743	29.3993	29.5494	32.8066	32.3153	32.3346	32.4855	32.3508	32.8976	32.6242	29.0498	29.1677	29.1087	adrenal gland development;alcohol metabolic process;amine metabolic process;anatomical structure development;anatomical structure morphogenesis;biological regulation;biosynthetic process;blood vessel endothelial cell migration;C21-steroid hormone metabolic process;cell migration;cell motility;cell proliferation;cell surface receptor linked signaling pathway;cellular amine metabolic process;cellular biogenic amine metabolic process;cellular biosynthetic process;cellular component assembly;cellular component movement;cellular component organization;cellular component organization or biogenesis;cellular hormone metabolic process;cellular lipid metabolic process;cellular macromolecule biosynthetic process;cellular macromolecule metabolic process;cellular metabolic process;cellular nitrogen compound metabolic process;cellular process;cellular protein metabolic process;cellular response to stimulus;chemical homeostasis;chemotaxis;cholesterol biosynthetic process;cholesterol efflux;cholesterol homeostasis;cholesterol import;cholesterol metabolic process;cholesterol transport;developmental process;endothelial cell migration;endothelial cell proliferation;epithelial cell proliferation;establishment of localization;ethanolamine-containing compound metabolic process;gland development;glucocorticoid metabolic process;glycerolipid biosynthetic process;glycerolipid metabolic process;glycerophospholipid biosynthetic process;glycerophospholipid metabolic process;G-protein coupled receptor protein signaling pathway;high-density lipoprotein particle assembly;homeostatic process;hormone metabolic process;integrin-mediated signaling pathway;lipid biosynthetic process;lipid homeostasis;lipid localization;lipid metabolic process;lipid storage;lipid transport;lipoprotein biosynthetic process;lipoprotein metabolic process;localization;locomotion;macromolecular complex assembly;macromolecular complex remodeling;macromolecular complex subunit organization;macromolecule biosynthetic process;macromolecule localization;macromolecule metabolic process;macromolecule modification;metabolic process;multicellular organismal process;negative chemotaxis;negative regulation of biological process;negative regulation of catalytic activity;negative regulation of cell adhesion;negative regulation of cell adhesion molecule production;negative regulation of cell communication;negative regulation of cell-cell adhesion;negative regulation of cellular component organization;negative regulation of cellular process;negative regulation of cytokine production;negative regulation of cytokine secretion;negative regulation of cytokine secretion involved in immune response;negative regulation of cytokine-mediated signaling pathway;negative regulation of defense response;negative regulation of heterotypic cell-cell adhesion;negative regulation of hydrolase activity;negative regulation of inflammatory response;negative regulation of interleukin-1 beta production;negative regulation of interleukin-1 beta secretion;negative regulation of interleukin-1 production;negative regulation of interleukin-1 secretion;negative regulation of lipase activity;negative regulation of molecular function;negative regulation of multicellular organismal process;negative regulation of protein secretion;negative regulation of protein transport;negative regulation of response to cytokine stimulus;negative regulation of response to external stimulus;negative regulation of response to stimulus;negative regulation of secretion;negative regulation of signal transduction;negative regulation of signaling;negative regulation of transport;negative regulation of tumor necrosis factor-mediated signaling pathway;negative regulation of very-low-density lipoprotein particle remodeling;nitrogen compound metabolic process;organ development;organ morphogenesis;organ regeneration;organic substance transport;organophosphate metabolic process;oxidation-reduction process;peptidyl-amino acid modification;peptidyl-methionine modification;phosphatidylcholine biosynthetic process;phosphatidylcholine metabolic process;phospholipid biosynthetic process;phospholipid efflux;phospholipid homeostasis;phospholipid metabolic process;phospholipid transport;plasma lipoprotein particle assembly;plasma lipoprotein particle organization;plasma lipoprotein particle remodeling;positive regulation of actin filament bundle assembly;positive regulation of biological process;positive regulation of biosynthetic process;positive regulation of catabolic process;positive regulation of catalytic activity;positive regulation of cell communication;positive regulation of cellular biosynthetic process;positive regulation of cellular catabolic process;positive regulation of cellular component organization;positive regulation of cellular metabolic process;positive regulation of cellular process;positive regulation of cholesterol esterification;positive regulation of cytoskeleton organization;positive regulation of fatty acid biosynthetic process;positive regulation of fatty acid metabolic process;positive regulation of hydrolase activity;positive regulation of lipase activity;positive regulation of lipid biosynthetic process;positive regulation of lipid catabolic process;positive regulation of lipid metabolic process;positive regulation of lipoprotein lipase activity;positive regulation of metabolic process;positive regulation of molecular function;positive regulation of organelle organization;positive regulation of Ras protein signal transduction;positive regulation of response to stimulus;positive regulation of Rho protein signal transduction;positive regulation of signal transduction;positive regulation of signaling;positive regulation of small GTPase mediated signal transduction;positive regulation of steroid metabolic process;positive regulation of stress fiber assembly;positive regulation of transferase activity;positive regulation of triglyceride catabolic process;positive regulation of triglyceride metabolic process;posttranscriptional regulation of gene expression;primary metabolic process;protein metabolic process;protein modification process;protein oxidation;protein stabilization;protein-lipid complex assembly;protein-lipid complex remodeling;protein-lipid complex subunit organization;regeneration;regulation of actin cytoskeleton organization;regulation of actin filament bundle assembly;regulation of actin filament-based process;regulation of anatomical structure morphogenesis;regulation of biological process;regulation of biological quality;regulation of biosynthetic process;regulation of catabolic process;regulation of catalytic activity;regulation of Cdc42 protein signal transduction;regulation of cell adhesion;regulation of cell adhesion molecule production;regulation of cell communication;regulation of cell-cell adhesion;regulation of cell-cell adhesion involved in gastrulation;regulation of cellular biosynthetic process;regulation of cellular catabolic process;regulation of cellular component biogenesis;regulation of cellular component organization;regulation of cellular ketone metabolic process;regulation of cellular localization;regulation of cellular metabolic process;regulation of cellular process;regulation of cellular protein metabolic process;regulation of cholesterol esterification;regulation of cholesterol transport;regulation of cytokine production;regulation of cytokine production involved in immune response;regulation of cytokine secretion;regulation of cytokine secretion involved in immune response;regulation of cytokine-mediated signaling pathway;regulation of cytoskeleton organization;regulation of defense response;regulation of developmental process;regulation of digestive system process;regulation of embryonic development;regulation of establishment of protein localization;regulation of fatty acid biosynthetic process;regulation of fatty acid metabolic process;regulation of gastrulation;regulation of gene expression;regulation of heterotypic cell-cell adhesion;regulation of hormone levels;regulation of hydrolase activity;regulation of immune effector process;regulation of immune response;regulation of immune system process;regulation of inflammatory response;regulation of interleukin-1 beta production;regulation of interleukin-1 beta secretion;regulation of interleukin-1 production;regulation of interleukin-1 secretion;regulation of intestinal cholesterol absorption;regulation of lipase activity;regulation of lipid biosynthetic process;regulation of lipid catabolic process;regulation of lipid metabolic process;regulation of lipid transport;regulation of lipoprotein lipase activity;regulation of localization;regulation of macromolecule metabolic process;regulation of metabolic process;regulation of molecular function;regulation of multicellular organismal development;regulation of multicellular organismal process;regulation of organelle organization;regulation of phosphate metabolic process;regulation of phosphorus metabolic process;regulation of phosphorylation;regulation of primary metabolic process;regulation of production of molecular mediator of immune response;regulation of protein localization;regulation of protein metabolic process;regulation of protein modification process;regulation of protein phosphorylation;regulation of protein secretion;regulation of protein stability;regulation of protein transport;regulation of Ras protein signal transduction;regulation of response to cytokine stimulus;regulation of response to external stimulus;regulation of response to stimulus;regulation of response to stress;regulation of Rho protein signal transduction;regulation of secretion;regulation of signal transduction;regulation of signaling;regulation of small GTPase mediated signal transduction;regulation of steroid metabolic process;regulation of sterol transport;regulation of stress fiber assembly;regulation of system process;regulation of transferase activity;regulation of transport;regulation of triglyceride catabolic process;regulation of triglyceride metabolic process;regulation of tumor necrosis factor-mediated signaling pathway;regulation of very-low-density lipoprotein particle remodeling;response to chemical stimulus;response to drug;response to endogenous stimulus;response to estrogen stimulus;response to external stimulus;response to extracellular stimulus;response to hormone stimulus;response to nutrient;response to nutrient levels;response to organic substance;response to steroid hormone stimulus;response to stimulus;reverse cholesterol transport;signal transduction;small molecule metabolic process;steroid biosynthetic process;steroid metabolic process;sterol biosynthetic process;sterol homeostasis;sterol import;sterol metabolic process;sterol transmembrane transport;sterol transport;taxis;transmembrane transport;transport;triglyceride homeostasis;triglyceride-rich lipoprotein particle remodeling;very-low-density lipoprotein particle remodeling;vitamin transport	alcohol binding;amine binding;apolipoprotein A-I receptor binding;apolipoprotein receptor binding;beta-amyloid binding;binding;cation binding;chemorepellent activity;cholesterol binding;cholesterol transporter activity;enzyme activator activity;enzyme binding;enzyme inhibitor activity;enzyme regulator activity;high-density lipoprotein particle binding;high-density lipoprotein particle receptor binding;identical protein binding;ion binding;lipase inhibitor activity;lipid binding;lipid transporter activity;lipoprotein particle binding;lipoprotein particle receptor binding;phosphatidylcholine binding;phosphatidylcholine-sterol O-acyltransferase activator activity;phospholipid binding;phospholipid transporter activity;protein binding;protein-lipid complex binding;quaternary ammonium group binding;receptor binding;steroid binding;sterol binding;sterol transporter activity;substrate-specific transporter activity;transporter activity	blood microparticle;cell part;cell surface;chylomicron;cytoplasmic membrane-bounded vesicle;cytoplasmic part;cytoplasmic vesicle;cytosol;discoidal high-density lipoprotein particle;endocytic vesicle;extracellular membrane-bounded organelle;extracellular organelle;extracellular region;extracellular region part;extracellular space;extracellular vesicular exosome;high-density lipoprotein particle;intracellular membrane-bounded organelle;intracellular organelle;intracellular part;macromolecular complex;membrane-bounded organelle;membrane-bounded vesicle;nucleus;organelle;plasma lipoprotein particle;protein-lipid complex;spherical high-density lipoprotein particle;triglyceride-rich lipoprotein particle;very-low-density lipoprotein particle;vesicle	African trypanosomiasis;Fat digestion and absorption;PPAR signaling pathway;Vitamin digestion and absorption	Q00623	Apolipoprotein A-I;Proapolipoprotein A-I;Truncated apolipoprotein A-I	Apoa1
6.9967	7.9349	8.2358	7.72247	0.10964	0.10589	0.107765	88.51	9.73	0.11	-3.19	23.0002	22.1576	21.7727	22.3101	25.9665	25.8186	25.2745	25.6865	25.2419	25.2263	25.2341	21.3987	21.544	21.4714	activation of immune response;biological regulation;cell proliferation;complement activation;complement activation, alternative pathway;defense response;humoral immune response;immune effector process;immune response;immune system process;innate immune response;macromolecule metabolic process;metabolic process;positive regulation of biological process;positive regulation of immune response;positive regulation of immune system process;positive regulation of response to stimulus;primary metabolic process;protein activation cascade;protein metabolic process;regulation of biological process;regulation of immune response;regulation of immune system process;regulation of response to stimulus;response to stimulus;response to stress	catalytic activity;endopeptidase activity;hydrolase activity;peptidase activity;peptidase activity, acting on L-amino acid peptides;serine hydrolase activity;serine-type endopeptidase activity;serine-type peptidase activity	blood microparticle;extracellular membrane-bounded organelle;extracellular organelle;extracellular region part;extracellular space;extracellular vesicular exosome;membrane-bounded organelle;membrane-bounded vesicle;organelle;vesicle	Complement and coagulation cascades;Staphylococcus aureus infection	B8JJN0;F6VQX8;B8JJM5;P04186;F6XQ00;B8JJM6	Complement factor B;Complement factor B Ba fragment;Complement factor B Bb fragment	Gm20547;Cfb
7.2056	8.1082	7.8961	7.73663	0.1065	0.10255	0.104525	88.54	9.46	0.11	-3.23	24.914	24.9078	23.8529	24.5583	27.9472	28.1376	27.1038	27.7295	27.5149	26.7405	27.1277	23.6783	22.9334	23.3059	activation of immune response;biological regulation;carboxylic acid metabolic process;cellular ketone metabolic process;cellular lipid metabolic process;cellular metabolic process;cellular process;complement activation;complement activation, alternative pathway;complement activation, classical pathway;defense response;fatty acid metabolic process;humoral immune response;immune effector process;immune response;immune system process;inflammatory response;innate immune response;lipid metabolic process;macromolecule metabolic process;metabolic process;monocarboxylic acid metabolic process;organic acid metabolic process;oxoacid metabolic process;positive regulation of activation of membrane attack complex;positive regulation of acute inflammatory response;positive regulation of acute inflammatory response to antigenic stimulus;positive regulation of adaptive immune response;positive regulation of adaptive immune response based on somatic recombination of immune receptors built from immunoglobulin superfamily domains;positive regulation of angiogenesis;positive regulation of apoptotic cell clearance;positive regulation of B cell mediated immunity;positive regulation of biological process;positive regulation of cell communication;positive regulation of cellular component organization;positive regulation of cellular metabolic process;positive regulation of cellular process;positive regulation of cellular protein metabolic process;positive regulation of complement activation;positive regulation of cytokine production;positive regulation of defense response;positive regulation of developmental process;positive regulation of endocytosis;positive regulation of glucose transport;positive regulation of G-protein coupled receptor protein signaling pathway;positive regulation of humoral immune response;positive regulation of hypersensitivity;positive regulation of immune effector process;positive regulation of immune response;positive regulation of immune system process;positive regulation of immunoglobulin mediated immune response;positive regulation of inflammatory response;positive regulation of inflammatory response to antigenic stimulus;positive regulation of leukocyte mediated immunity;positive regulation of lipid storage;positive regulation of lymphocyte mediated immunity;positive regulation of macromolecule metabolic process;positive regulation of metabolic process;positive regulation of multicellular organismal process;positive regulation of myeloid leukocyte mediated immunity;positive regulation of phagocytosis;positive regulation of phosphate metabolic process;positive regulation of phosphorus metabolic process;positive regulation of phosphorylation;positive regulation of protein activation cascade;positive regulation of protein metabolic process;positive regulation of protein modification process;positive regulation of protein phosphorylation;positive regulation of protein processing;positive regulation of response to external stimulus;positive regulation of response to stimulus;positive regulation of signal transduction;positive regulation of signaling;positive regulation of transport;positive regulation of type II hypersensitivity;positive regulation of type IIa hypersensitivity;positive regulation vascular endothelial growth factor production;primary metabolic process;protein activation cascade;protein metabolic process;regulation of activation of membrane attack complex;regulation of acute inflammatory response;regulation of acute inflammatory response to antigenic stimulus;regulation of adaptive immune response;regulation of adaptive immune response based on somatic recombination of immune receptors built from immunoglobulin superfamily domains;regulation of anatomical structure morphogenesis;regulation of angiogenesis;regulation of apoptotic cell clearance;regulation of B cell mediated immunity;regulation of biological process;regulation of biosynthetic process;regulation of cell communication;regulation of cellular biosynthetic process;regulation of cellular component organization;regulation of cellular metabolic process;regulation of cellular process;regulation of cellular protein metabolic process;regulation of complement activation;regulation of cytokine production;regulation of defense response;regulation of developmental process;regulation of endocytosis;regulation of gene expression;regulation of glucose transport;regulation of G-protein coupled receptor protein signaling pathway;regulation of humoral immune response;regulation of hypersensitivity;regulation of immune effector process;regulation of immune response;regulation of immune system process;regulation of immunoglobulin mediated immune response;regulation of inflammatory response;regulation of inflammatory response to antigenic stimulus;regulation of leukocyte mediated immunity;regulation of lipid biosynthetic process;regulation of lipid metabolic process;regulation of lipid storage;regulation of localization;regulation of lymphocyte mediated immunity;regulation of macromolecule metabolic process;regulation of metabolic process;regulation of multicellular organismal development;regulation of multicellular organismal process;regulation of myeloid leukocyte mediated immunity;regulation of phagocytosis;regulation of phosphate metabolic process;regulation of phosphorus metabolic process;regulation of phosphorylation;regulation of primary metabolic process;regulation of protein activation cascade;regulation of protein metabolic process;regulation of protein modification process;regulation of protein phosphorylation;regulation of protein processing;regulation of response to external stimulus;regulation of response to stimulus;regulation of response to stress;regulation of signal transduction;regulation of signaling;regulation of transport;regulation of triglyceride biosynthetic process;regulation of triglyceride metabolic process;regulation of type II hypersensitivity;regulation of type IIa hypersensitivity;regulation of vascular endothelial growth factor production;regulation of vesicle-mediated transport;response to stimulus;response to stress;response to wounding;small molecule metabolic process	binding;C5a anaphylatoxin chemotactic receptor binding;C5L2 anaphylatoxin chemotactic receptor binding;endopeptidase inhibitor activity;endopeptidase regulator activity;enzyme inhibitor activity;enzyme regulator activity;G-protein-coupled receptor binding;peptidase inhibitor activity;peptidase regulator activity;protein binding;receptor binding	blood microparticle;extracellular membrane-bounded organelle;extracellular organelle;extracellular region part;extracellular space;extracellular vesicular exosome;membrane-bounded organelle;membrane-bounded vesicle;organelle;vesicle	Chagas disease (American trypanosomiasis);Complement and coagulation cascades;ko05152;Leishmaniasis;Phagosome;Staphylococcus aureus infection;Systemic lupus erythematosus	P01027	Complement C3;Complement C3 beta chain;C3-beta-c;Complement C3 alpha chain;C3a anaphylatoxin;Acylation stimulating protein;Complement C3b alpha chain;Complement C3c alpha chain fragment 1;Complement C3dg fragment;Complement C3g fragment;Complement C3d fragment;Complement C3f fragment;Complement C3c alpha chain fragment 2	C3
7.5136	8.0598	7.7593	7.77757	0.1054	0.10724	0.10632	88.6	9.61	0.11	-3.2	23.1286	22.8341	23.1518	23.0381	26.0429	26.0218	26.135	26.0666	25.3852	25.4154	25.4003	21.6305	22.0739	21.8522	anatomical structure development;anatomical structure homeostasis;anatomical structure morphogenesis;biological regulation;blood coagulation;blood vessel development;cell differentiation;cell differentiation involved in embryonic placenta development;cell migration;cell motility;cellular component disassembly;cellular component disassembly at cellular level;cellular component movement;cellular component organization;cellular component organization at cellular level;cellular component organization or biogenesis;cellular component organization or biogenesis at cellular level;cellular developmental process;cellular homeostasis;cellular process;coagulation;developmental growth;developmental process;embryonic organ development;extracellular matrix disassembly;extracellular matrix organization;extracellular structure organization;fibrinolysis;growth;hemostasis;homeostatic process;immune system process;labyrinthine layer blood vessel development;leukocyte migration;locomotion;macromolecule metabolic process;metabolic process;mononuclear cell migration;multicellular organismal process;muscle cell differentiation;muscle cell homeostasis;myoblast differentiation;negative regulation of angiogenesis;negative regulation of biological process;negative regulation of blood coagulation;negative regulation of cell adhesion;negative regulation of cell-substrate adhesion;negative regulation of cellular process;negative regulation of coagulation;negative regulation of developmental process;negative regulation of fibrinolysis;negative regulation of multicellular organismal process;organ development;placenta blood vessel development;positive regulation of biological process;positive regulation of blood coagulation;positive regulation of coagulation;positive regulation of fibrinolysis;positive regulation of multicellular organismal process;primary metabolic process;protein metabolic process;proteolysis;proteolysis involved in cellular protein catabolic process;regeneration;regulation of anatomical structure morphogenesis;regulation of angiogenesis;regulation of biological process;regulation of biological quality;regulation of blood coagulation;regulation of body fluid levels;regulation of cell adhesion;regulation of cell-substrate adhesion;regulation of cellular process;regulation of coagulation;regulation of developmental process;regulation of fibrinolysis;regulation of multicellular organismal development;regulation of multicellular organismal process;regulation of response to external stimulus;regulation of response to stimulus;regulation of response to stress;regulation of wound healing;tissue development;tissue regeneration;tissue remodeling;trophoblast giant cell differentiation	apolipoprotein binding;binding;catalytic activity;endopeptidase activity;hydrolase activity;peptidase activity;peptidase activity, acting on L-amino acid peptides;protein binding;protein domain specific binding;receptor binding;serine hydrolase activity;serine-type endopeptidase activity;serine-type peptidase activity	blood microparticle;cell part;cell surface;extracellular membrane-bounded organelle;extracellular organelle;extracellular region;extracellular region part;extracellular space;extracellular vesicular exosome;extrinsic to external side of plasma membrane;extrinsic to membrane;extrinsic to plasma membrane;intracellular membrane-bounded organelle;intracellular organelle;intracellular part;macromolecular complex;membrane part;membrane-bounded organelle;membrane-bounded vesicle;organelle;plasma lipoprotein particle;plasma membrane part;protein-lipid complex;vesicle	Complement and coagulation cascades;Neuroactive ligand-receptor interaction;Staphylococcus aureus infection	P20918	Plasminogen;Plasmin heavy chain A;Activation peptide;Angiostatin;Plasmin heavy chain A, short form;Plasmin light chain B	Plg
7.884	7.8753	7.5749	7.77807	0.035119	0.10907	0.0720945	88.61	5.83	0.07	-3.93	21.755	22.1696	19.7957	21.2401	25.495	25.8276	23.7955	25.0394	25.7308	21.1431	23.437	20.3722	19.2267	19.7995	biological regulation;carbohydrate metabolic process;cellular carbohydrate metabolic process;cellular macromolecule metabolic process;cellular metabolic process;cellular process;cellular protein metabolic process;glycosylation;macromolecule glycosylation;macromolecule metabolic process;macromolecule modification;metabolic process;negative regulation of catalytic activity;negative regulation of endopeptidase activity;negative regulation of hydrolase activity;negative regulation of molecular function;negative regulation of peptidase activity;primary metabolic process;protein glycosylation;protein metabolic process;protein modification process;protein N-linked glycosylation;regulation of biological process;regulation of catalytic activity;regulation of endopeptidase activity;regulation of hydrolase activity;regulation of metabolic process;regulation of molecular function;regulation of peptidase activity;response to chemical stimulus;response to cytokine stimulus;response to endogenous stimulus;response to hormone stimulus;response to organic substance;response to peptide hormone stimulus;response to stimulus	binding;endopeptidase inhibitor activity;endopeptidase regulator activity;enzyme binding;enzyme inhibitor activity;enzyme regulator activity;glycoprotein binding;identical protein binding;peptidase inhibitor activity;peptidase regulator activity;protease binding;protein binding;serine-type endopeptidase inhibitor activity	cell part;cytoplasmic part;endoplasmic reticulum;extracellular membrane-bounded organelle;extracellular organelle;extracellular region;extracellular region part;extracellular space;extracellular vesicular exosome;Golgi apparatus;intracellular membrane-bounded organelle;intracellular organelle;intracellular part;membrane-bounded organelle;membrane-bounded vesicle;organelle;vesicle	Complement and coagulation cascades	Q00898	Alpha-1-antitrypsin 1-5	Serpina1e
7.1633	8.44	7.7808	7.7947	0.12677	0.06324	0.095005	88.61	4.93	0.06	-4.17	20.8857	19.7174	18.4238	19.6756	24.0074	23.7408	21.826	23.1914	24.1136	22.4022	23.2579	19.1143	NaN	NaN	biological regulation;blood coagulation;coagulation;hemostasis;multicellular organismal process;negative regulation of catalytic activity;negative regulation of endopeptidase activity;negative regulation of hydrolase activity;negative regulation of molecular function;negative regulation of peptidase activity;regulation of biological process;regulation of biological quality;regulation of body fluid levels;regulation of catalytic activity;regulation of endopeptidase activity;regulation of hydrolase activity;regulation of metabolic process;regulation of molecular function;regulation of peptidase activity	binding;carbohydrate binding;endopeptidase inhibitor activity;endopeptidase regulator activity;enzyme inhibitor activity;enzyme regulator activity;glycosaminoglycan binding;heparin binding;pattern binding;peptidase inhibitor activity;peptidase regulator activity;polysaccharide binding;serine-type endopeptidase inhibitor activity	extracellular membrane-bounded organelle;extracellular organelle;extracellular region part;extracellular space;extracellular vesicular exosome;membrane-bounded organelle;membrane-bounded vesicle;organelle;vesicle		Q8R121	Protein Z-dependent protease inhibitor	Serpina10
7.0713	8.5383	7.8497	7.81977	0.10832	0.097586	0.102953	88.63	9.32	0.11	-3.25	20.3938	20.2833	18.9106	19.8626	23.749	24.0362	22.9659	23.5837	23.6249	22.6509	23.1379	20.3996	19.9451	20.1723	biological regulation;blood coagulation;coagulation;hemostasis;multicellular organismal process;negative regulation of catalytic activity;negative regulation of endopeptidase activity;negative regulation of hydrolase activity;negative regulation of molecular function;negative regulation of peptidase activity;regulation of biological process;regulation of biological quality;regulation of body fluid levels;regulation of catalytic activity;regulation of endopeptidase activity;regulation of hydrolase activity;regulation of metabolic process;regulation of molecular function;regulation of peptidase activity	binding;carbohydrate binding;endopeptidase inhibitor activity;endopeptidase regulator activity;enzyme inhibitor activity;enzyme regulator activity;glycosaminoglycan binding;heparin binding;pattern binding;peptidase inhibitor activity;peptidase regulator activity;polysaccharide binding;serine-type endopeptidase inhibitor activity	extracellular membrane-bounded organelle;extracellular organelle;extracellular region part;extracellular space;extracellular vesicular exosome;membrane-bounded organelle;membrane-bounded vesicle;organelle;vesicle	Complement and coagulation cascades	P49182	Heparin cofactor 2	Serpind1
7.612	8.2101	7.6176	7.81323	0.1064	0.10534	0.10587	88.65	9.57	0.11	-3.21	22.5168	23.0443	21.2196	22.2602	25.6045	26.3037	24.883	25.5971	25.579	25.0435	25.3113	20.9446	21.6613	21.303	amine metabolic process;aminoglycan metabolic process;carbohydrate metabolic process;glycosaminoglycan metabolic process;hyaluronan metabolic process;macromolecule metabolic process;metabolic process;nitrogen compound metabolic process;polysaccharide metabolic process;primary metabolic process	endopeptidase inhibitor activity;endopeptidase regulator activity;enzyme inhibitor activity;enzyme regulator activity;peptidase inhibitor activity;peptidase regulator activity;serine-type endopeptidase inhibitor activity	blood microparticle;extracellular membrane-bounded organelle;extracellular organelle;extracellular region part;extracellular vesicular exosome;membrane-bounded organelle;membrane-bounded vesicle;organelle;vesicle		Q61702;F8WJ05	Inter-alpha-trypsin inhibitor heavy chain H1	Itih1
6.7704	8.4111	8.3842	7.85523	0.098134	0.06324	0.080687	88.66	4.93	0.06	-4.17	18.9432	17.6717	19.3181	18.6443	22.0935	21.4406	23.3547	22.2963	23.7013	20.5922	22.1468	17.3638	NaN	NaN	acylglycerol metabolic process;biological regulation;blood coagulation, intrinsic pathway;cellular lipid metabolic process;cellular metabolic process;cellular process;glycerol ether metabolic process;glycerolipid metabolic process;lipid metabolic process;macromolecule metabolic process;metabolic process;negative regulation of angiogenesis;negative regulation of apoptosis;negative regulation of biological process;negative regulation of blood coagulation;negative regulation of cell death;negative regulation of cell migration;negative regulation of cell motility;negative regulation of cell proliferation;negative regulation of cellular component movement;negative regulation of cellular process;negative regulation of coagulation;negative regulation of developmental process;negative regulation of endothelial cell migration;negative regulation of endothelial cell proliferation;negative regulation of epithelial cell proliferation;negative regulation of fibrinolysis;negative regulation of locomotion;negative regulation of multicellular organismal process;negative regulation of muscle cell apoptosis;negative regulation of myeloid cell apoptosis;negative regulation of programmed cell death;negative regulation of smooth muscle cell apoptosis;neutral lipid metabolic process;organic ether metabolic process;plasminogen activation;positive regulation of biological process;positive regulation of blood coagulation;positive regulation of catalytic activity;positive regulation of coagulation;positive regulation of hydrolase activity;positive regulation of lipase activity;positive regulation of lipoprotein lipase activity;positive regulation of molecular function;positive regulation of multicellular organismal process;primary metabolic process;protein activation cascade;protein maturation;protein metabolic process;protein processing;regulation of anatomical structure morphogenesis;regulation of angiogenesis;regulation of apoptosis;regulation of biological process;regulation of blood coagulation;regulation of catalytic activity;regulation of cell death;regulation of cell migration;regulation of cell motility;regulation of cell proliferation;regulation of cellular component movement;regulation of cellular process;regulation of coagulation;regulation of developmental process;regulation of endothelial cell migration;regulation of endothelial cell proliferation;regulation of epithelial cell proliferation;regulation of fibrinolysis;regulation of hydrolase activity;regulation of lipase activity;regulation of lipoprotein lipase activity;regulation of localization;regulation of locomotion;regulation of metabolic process;regulation of molecular function;regulation of multicellular organismal development;regulation of multicellular organismal process;regulation of muscle cell apoptosis;regulation of myeloid cell apoptosis;regulation of programmed cell death;regulation of response to external stimulus;regulation of response to stimulus;regulation of response to stress;regulation of smooth muscle cell apoptosis;regulation of wound healing;response to stimulus;small molecule metabolic process;triglyceride metabolic process;zymogen activation	binding;carbohydrate binding;enzyme activator activity;enzyme regulator activity;glycoprotein binding;glycosaminoglycan binding;heparin binding;identical protein binding;lipase activator activity;lipid binding;lipoprotein lipase activator activity;pattern binding;phospholipid binding;polysaccharide binding;protein binding	cell part;cell surface;chylomicron;extracellular matrix;extracellular membrane-bounded organelle;extracellular organelle;extracellular region part;extracellular space;extracellular vesicular exosome;high-density lipoprotein particle;macromolecular complex;membrane-bounded organelle;membrane-bounded vesicle;organelle;plasma lipoprotein particle;protein-lipid complex;triglyceride-rich lipoprotein particle;very-low-density lipoprotein particle;vesicle		Q01339	Beta-2-glycoprotein 1	Apoh
7.5692	8.34	7.6996	7.8696	0.1204	0.098233	0.109316	88.72	9.81	0.11	-3.18	23.0681	22.863	22.8413	22.9242	25.2866	26.0057	25.7867	25.693	25.738	25.1516	25.4448	22.5482	22.8245	22.6864	anatomical structure homeostasis;antigen processing and presentation;antigen processing and presentation of exogenous antigen;antigen processing and presentation of exogenous peptide antigen;antigen processing and presentation of exogenous peptide antigen via MHC class Ib;antigen processing and presentation of exogenous protein antigen via MHC class Ib, TAP-dependent;antigen processing and presentation of peptide antigen;antigen processing and presentation of peptide antigen via MHC class I;antigen processing and presentation of peptide antigen via MHC class Ib;antigen processing and presentation via MHC class Ib;biological regulation;cation homeostasis;cell activation;cell differentiation;cellular defense response;cellular developmental process;cellular macromolecule metabolic process;cellular metabolic process;cellular process;cellular protein metabolic process;chemical homeostasis;defense response;developmental process;homeostatic process;immune system process;ion homeostasis;iron ion homeostasis;leukocyte activation;leukocyte differentiation;lymphocyte activation;lymphocyte differentiation;macromolecule metabolic process;metabolic process;positive regulation of adaptive immune response;positive regulation of adaptive immune response based on somatic recombination of immune receptors built from immunoglobulin superfamily domains;positive regulation of biological process;positive regulation of cell killing;positive regulation of immune effector process;positive regulation of immune response;positive regulation of immune system process;positive regulation of leukocyte mediated cytotoxicity;positive regulation of leukocyte mediated immunity;positive regulation of lymphocyte mediated immunity;positive regulation of response to stimulus;positive regulation of T cell mediated cytotoxicity;positive regulation of T cell mediated immunity;primary metabolic process;protein folding;protein metabolic process;protein refolding;regulation of adaptive immune response;regulation of adaptive immune response based on somatic recombination of immune receptors built from immunoglobulin superfamily domains;regulation of biological process;regulation of biological quality;regulation of cell killing;regulation of immune effector process;regulation of immune response;regulation of immune system process;regulation of leukocyte mediated cytotoxicity;regulation of leukocyte mediated immunity;regulation of lymphocyte mediated immunity;regulation of response to stimulus;regulation of T cell mediated cytotoxicity;regulation of T cell mediated immunity;response to biotic stimulus;response to cadmium ion;response to chemical stimulus;response to drug;response to inorganic substance;response to metal ion;response to molecule of bacterial origin;response to organic substance;response to stimulus;response to stress;retina homeostasis;T cell activation;T cell differentiation;T cell differentiation in thymus;tissue homeostasis	binding;identical protein binding;protein binding	adherens junction;anchoring junction;cell junction;cell part;cell-substrate adherens junction;cell-substrate junction;cytoplasm;cytoplasmic part;cytoplasmic vesicle membrane;cytoplasmic vesicle part;endocytic vesicle membrane;external side of plasma membrane;extracellular membrane-bounded organelle;extracellular organelle;extracellular region part;extracellular space;extracellular vesicular exosome;focal adhesion;Golgi apparatus;intracellular membrane-bounded organelle;intracellular organelle;intracellular organelle part;intracellular part;macromolecular complex;membrane;membrane part;membrane-bounded organelle;membrane-bounded vesicle;MHC class I protein complex;MHC protein complex;organelle;organelle membrane;organelle part;phagocytic vesicle membrane;plasma membrane;plasma membrane part;protein complex;vesicle;vesicle membrane	Antigen processing and presentation	P01887	Beta-2-microglobulin	B2m
7.7934	7.9355	7.9457	7.89153	0.096532	0.098409	0.0974705	88.75	8.88	0.1	-3.32	21.9245	22.6937	21.5961	22.0715	25.7156	25.1298	25.8888	25.5781	24.956	25.1273	25.0416	20.8206	21.6306	21.2256	biological regulation;cellular component assembly;cellular component organization;cellular component organization or biogenesis;cellular macromolecule metabolic process;cellular metabolic process;cellular process;cholesterol efflux;cholesterol transport;establishment of localization;high-density lipoprotein particle assembly;high-density lipoprotein particle clearance;high-density lipoprotein particle remodeling;lipid transport;lipoprotein metabolic process;macromolecular complex assembly;macromolecular complex remodeling;macromolecular complex subunit organization;macromolecule metabolic process;metabolic process;multicellular organismal process;negative regulation of biological process;negative regulation of cellular metabolic process;negative regulation of cellular process;negative regulation of cellular protein metabolic process;negative regulation of lipoprotein metabolic process;negative regulation of lipoprotein oxidation;negative regulation of macromolecule metabolic process;negative regulation of metabolic process;negative regulation of plasma lipoprotein particle oxidation;negative regulation of protein metabolic process;organic substance transport;plasma lipoprotein particle assembly;plasma lipoprotein particle clearance;plasma lipoprotein particle organization;plasma lipoprotein particle remodeling;protein-lipid complex assembly;protein-lipid complex remodeling;protein-lipid complex subunit organization;regulation of biological process;regulation of cellular metabolic process;regulation of cellular process;regulation of cellular protein metabolic process;regulation of lipoprotein metabolic process;regulation of lipoprotein oxidation;regulation of macromolecule metabolic process;regulation of metabolic process;regulation of plasma lipoprotein particle oxidation;regulation of primary metabolic process;regulation of protein metabolic process;response to carbohydrate stimulus;response to chemical stimulus;response to glucose stimulus;response to hexose stimulus;response to monosaccharide stimulus;response to organic substance;response to stimulus;reverse cholesterol transport;sterol transport;transport	antioxidant activity;binding;lipid binding;lipid transporter activity;phospholipid binding;substrate-specific transporter activity;transporter activity	discoidal high-density lipoprotein particle;extracellular membrane-bounded organelle;extracellular organelle;extracellular region;extracellular region part;extracellular vesicular exosome;high-density lipoprotein particle;low-density lipoprotein particle;macromolecular complex;membrane-bounded organelle;membrane-bounded vesicle;organelle;plasma lipoprotein particle;protein-lipid complex;spherical high-density lipoprotein particle;triglyceride-rich lipoprotein particle;very-low-density lipoprotein particle;vesicle		Q9Z1R3	Apolipoprotein M	Apom
7.7026	7.6154	8.4357	7.9179	0.10561	0.094264	0.099937	88.78	9.07	0.1	-3.29	23.621	23.2839	13.7058	20.2036	26.5785	26.1834	28.5383	27.1001	26.2159	27.8121	27.014	23.0819	17.3093	20.1956	biological regulation;negative regulation of catalytic activity;negative regulation of endopeptidase activity;negative regulation of hydrolase activity;negative regulation of molecular function;negative regulation of peptidase activity;regulation of biological process;regulation of catalytic activity;regulation of endopeptidase activity;regulation of hydrolase activity;regulation of metabolic process;regulation of molecular function;regulation of peptidase activity;response to chemical stimulus;response to cytokine stimulus;response to endogenous stimulus;response to hormone stimulus;response to organic substance;response to peptide hormone stimulus;response to stimulus	endopeptidase inhibitor activity;endopeptidase regulator activity;enzyme inhibitor activity;enzyme regulator activity;peptidase inhibitor activity;peptidase regulator activity;serine-type endopeptidase inhibitor activity	blood microparticle;extracellular membrane-bounded organelle;extracellular organelle;extracellular region part;extracellular space;extracellular vesicular exosome;membrane-bounded organelle;membrane-bounded vesicle;organelle;vesicle		Q03734	Serine protease inhibitor A3M	Serpina3m
7.0702	8.4527	8.2908	7.9379	0.12953	0.12584	0.127685	88.78	11.32	0.13	-2.97	24.9118	23.2555	24.1193	24.0955	27.443	26.6237	27.1479	27.0715	27.7089	28.5269	28.1179	24.7976	25.6414	25.2195	acylglycerol catabolic process;acylglycerol metabolic process;alcohol metabolic process;biological regulation;carbohydrate homeostasis;catabolic process;cell surface receptor linked signaling pathway;cellular catabolic process;cellular chemical homeostasis;cellular component organization;cellular component organization or biogenesis;cellular glucose homeostasis;cellular homeostasis;cellular lipid catabolic process;cellular lipid metabolic process;cellular macromolecule metabolic process;cellular metabolic process;cellular process;cellular response to carbohydrate stimulus;cellular response to chemical stimulus;cellular response to glucose stimulus;cellular response to hexose stimulus;cellular response to monosaccharide stimulus;cellular response to organic substance;cellular response to stimulus;chemical homeostasis;cholesterol efflux;cholesterol homeostasis;cholesterol metabolic process;cholesterol transport;chylomicron remnant clearance;defense response;establishment of localization;establishment of protein localization;glucose homeostasis;glycerol ether catabolic process;glycerol ether metabolic process;glycerolipid catabolic process;glycerolipid metabolic process;G-protein coupled receptor protein signaling pathway;high-density lipoprotein particle remodeling;homeostatic process;inflammatory response;lipid catabolic process;lipid homeostasis;lipid metabolic process;lipid transport;lipoprotein metabolic process;lipoprotein transport;macromolecular complex remodeling;macromolecular complex subunit organization;macromolecule metabolic process;metabolic process;multicellular organismal process;negative regulation of biological process;negative regulation of biosynthetic process;negative regulation of catabolic process;negative regulation of catalytic activity;negative regulation of cellular biosynthetic process;negative regulation of cellular catabolic process;negative regulation of cellular component organization;negative regulation of cellular metabolic process;negative regulation of cellular process;negative regulation of cholesterol import;negative regulation of cholesterol transport;negative regulation of endocytosis;negative regulation of fatty acid biosynthetic process;negative regulation of fatty acid metabolic process;negative regulation of high-density lipoprotein particle clearance;negative regulation of hydrolase activity;negative regulation of lipase activity;negative regulation of lipid biosynthetic process;negative regulation of lipid catabolic process;negative regulation of lipid metabolic process;negative regulation of lipid transport;negative regulation of lipoprotein lipase activity;negative regulation of lipoprotein particle clearance;negative regulation of low-density lipoprotein particle clearance;negative regulation of metabolic process;negative regulation of molecular function;negative regulation of multicellular organismal process;negative regulation of receptor-mediated endocytosis;negative regulation of sterol import;negative regulation of sterol transport;negative regulation of transmembrane transport;negative regulation of transport;negative regulation of triglyceride catabolic process;negative regulation of triglyceride metabolic process;negative regulation of very-low-density lipoprotein particle clearance;neutral lipid catabolic process;neutral lipid metabolic process;organic ether metabolic process;organic substance transport;phospholipid efflux;phospholipid transport;plasma lipoprotein particle clearance;plasma lipoprotein particle organization;plasma lipoprotein particle remodeling;primary metabolic process;protein transport;protein-lipid complex remodeling;protein-lipid complex subunit organization;regulation of biological process;regulation of biological quality;regulation of biosynthetic process;regulation of catabolic process;regulation of catalytic activity;regulation of Cdc42 protein signal transduction;regulation of cellular biosynthetic process;regulation of cellular catabolic process;regulation of cellular component organization;regulation of cellular ketone metabolic process;regulation of cellular metabolic process;regulation of cellular process;regulation of cholesterol import;regulation of cholesterol transport;regulation of endocytosis;regulation of fatty acid biosynthetic process;regulation of fatty acid metabolic process;regulation of high-density lipoprotein particle clearance;regulation of hydrolase activity;regulation of lipase activity;regulation of lipid biosynthetic process;regulation of lipid catabolic process;regulation of lipid metabolic process;regulation of lipid transport;regulation of lipoprotein lipase activity;regulation of lipoprotein particle clearance;regulation of localization;regulation of low-density lipoprotein particle clearance;regulation of metabolic process;regulation of molecular function;regulation of multicellular organismal process;regulation of primary metabolic process;regulation of Ras protein signal transduction;regulation of receptor-mediated endocytosis;regulation of response to stimulus;regulation of Rho protein signal transduction;regulation of signal transduction;regulation of signaling;regulation of small GTPase mediated signal transduction;regulation of sterol import;regulation of sterol transport;regulation of transmembrane transport;regulation of transport;regulation of triglyceride catabolic process;regulation of triglyceride metabolic process;regulation of very-low-density lipoprotein particle clearance;regulation of vesicle-mediated transport;response to carbohydrate stimulus;response to chemical stimulus;response to drug;response to endogenous stimulus;response to external stimulus;response to extracellular stimulus;response to glucose stimulus;response to hexose stimulus;response to hormone stimulus;response to monosaccharide stimulus;response to nutrient;response to nutrient levels;response to organic substance;response to peptide hormone stimulus;response to stimulus;response to stress;response to wounding;signal transduction;small molecule metabolic process;steroid metabolic process;sterol homeostasis;sterol metabolic process;sterol transport;transport;triglyceride catabolic process;triglyceride homeostasis;triglyceride metabolic process;triglyceride mobilization;triglyceride-rich lipoprotein particle clearance	binding;enzyme inhibitor activity;enzyme regulator activity;lipase inhibitor activity;lipid binding;phospholipid binding	cell part;chylomicron;cytoplasmic part;cytosol;extracellular membrane-bounded organelle;extracellular organelle;extracellular region;extracellular region part;extracellular vesicular exosome;high-density lipoprotein particle;intermediate-density lipoprotein particle;intracellular part;macromolecular complex;membrane-bounded organelle;membrane-bounded vesicle;organelle;plasma lipoprotein particle;protein-lipid complex;spherical high-density lipoprotein particle;triglyceride-rich lipoprotein particle;very-low-density lipoprotein particle;vesicle	PPAR signaling pathway	E9QP56;P33622	Apolipoprotein C-III	Apoc3
7.2728	8.2231	8.2964	7.93077	0.10724	0.10058	0.10391	88.79	9.41	0.11	-3.24	21.6277	21.7075	22.0323	21.7892	24.9043	24.9244	25.2864	25.0384	24.9485	24.3486	24.6486	20.782	20.7636	20.7728		enzyme inhibitor activity;enzyme regulator activity	extracellular region;extracellular region part;extracellular space		Q9DBD0;D3YY36	Inhibitor of carbonic anhydrase	Ica;1300017J02Rik
7.4575	8.3825	7.973	7.93767	0.097399	0.10495	0.101175	88.8	9.18	0.1	-3.27	22.0603	22.3606	21.1694	21.8635	25.5073	25.7039	24.8843	25.3652	24.3243	24.5788	24.4516	21.6324	21.8195	21.726	anatomical structure formation involved in morphogenesis;angiogenesis;biological regulation;cell activation;cellular process;cellular response to chemical stimulus;cellular response to inorganic substance;cellular response to iron ion;cellular response to metal ion;cellular response to stimulus;chemotaxis;cofactor transport;defense response;defense response to fungus;developmental process;establishment of localization;fibrinolysis;heme export;heme transport;locomotion;multi-organism process;negative regulation of angiogenesis;negative regulation of behavior;negative regulation of biological process;negative regulation of blood coagulation;negative regulation of blood vessel endothelial cell migration;negative regulation of catalytic activity;negative regulation of cell adhesion;negative regulation of cell adhesion mediated by integrin;negative regulation of cell growth;negative regulation of cell migration;negative regulation of cell motility;negative regulation of cell projection organization;negative regulation of cell proliferation;negative regulation of cellular component movement;negative regulation of cellular component organization;negative regulation of cellular process;negative regulation of chemotaxis;negative regulation of coagulation;negative regulation of developmental process;negative regulation of endopeptidase activity;negative regulation of endothelial cell chemotaxis;negative regulation of endothelial cell migration;negative regulation of fibrinolysis;negative regulation of growth;negative regulation of hydrolase activity;negative regulation of lamellipodium assembly;negative regulation of locomotion;negative regulation of molecular function;negative regulation of multicellular organismal process;negative regulation of peptidase activity;negative regulation of response to external stimulus;negative regulation of response to stimulus;platelet activation;positive regulation of apoptosis;positive regulation of biological process;positive regulation of blood coagulation;positive regulation of blood vessel remodeling;positive regulation of cell adhesion;positive regulation of cell death;positive regulation of cell-matrix adhesion;positive regulation of cell-substrate adhesion;positive regulation of cellular component organization;positive regulation of cellular process;positive regulation of coagulation;positive regulation of focal adhesion assembly;positive regulation of immune response;positive regulation of immune response to tumor cell;positive regulation of immune system process;positive regulation of multicellular organismal process;positive regulation of programmed cell death;positive regulation of response to biotic stimulus;positive regulation of response to stimulus;positive regulation of response to tumor cell;positive regulation of tissue remodeling;regulation of actin cytoskeleton organization;regulation of actin filament-based process;regulation of anatomical structure morphogenesis;regulation of angiogenesis;regulation of apoptosis;regulation of behavior;regulation of biological process;regulation of biosynthetic process;regulation of blood coagulation;regulation of blood vessel endothelial cell migration;regulation of blood vessel remodeling;regulation of catalytic activity;regulation of cell activation;regulation of cell adhesion;regulation of cell adhesion mediated by integrin;regulation of cell death;regulation of cell growth;regulation of cell migration;regulation of cell motility;regulation of cell projection assembly;regulation of cell projection organization;regulation of cell proliferation;regulation of cell-matrix adhesion;regulation of cell-substrate adhesion;regulation of cell-substrate junction assembly;regulation of cellular biosynthetic process;regulation of cellular component biogenesis;regulation of cellular component movement;regulation of cellular component organization;regulation of cellular macromolecule biosynthetic process;regulation of cellular metabolic process;regulation of cellular process;regulation of cellular protein metabolic process;regulation of chemotaxis;regulation of coagulation;regulation of cytoskeleton organization;regulation of developmental process;regulation of endopeptidase activity;regulation of endothelial cell chemotaxis;regulation of endothelial cell migration;regulation of fibrinolysis;regulation of focal adhesion assembly;regulation of gene expression;regulation of growth;regulation of hydrolase activity;regulation of immune response;regulation of immune response to tumor cell;regulation of immune system process;regulation of lamellipodium assembly;regulation of localization;regulation of locomotion;regulation of macromolecule biosynthetic process;regulation of macromolecule metabolic process;regulation of metabolic process;regulation of molecular function;regulation of multicellular organismal development;regulation of multicellular organismal process;regulation of nitrogen compound metabolic process;regulation of nucleobase-containing compound metabolic process;regulation of organelle organization;regulation of peptidase activity;regulation of peptidyl-tyrosine phosphorylation;regulation of phosphate metabolic process;regulation of phosphorus metabolic process;regulation of phosphorylation;regulation of platelet activation;regulation of primary metabolic process;regulation of programmed cell death;regulation of protein complex assembly;regulation of protein metabolic process;regulation of protein modification process;regulation of protein phosphorylation;regulation of response to biotic stimulus;regulation of response to external stimulus;regulation of response to stimulus;regulation of response to stress;regulation of response to tumor cell;regulation of RNA metabolic process;regulation of tissue remodeling;regulation of transcription from RNA polymerase II promoter;regulation of transcription from RNA polymerase II promoter in response to iron;regulation of transcription, DNA-dependent;regulation of wound healing;response to biotic stimulus;response to chemical stimulus;response to external stimulus;response to fungus;response to inorganic substance;response to iron ion;response to metal ion;response to organic cyclic compound;response to organic substance;response to other organism;response to stimulus;response to stress;taxis;transport	binding;carbohydrate binding;cation binding;cysteine-type endopeptidase inhibitor activity;endopeptidase inhibitor activity;endopeptidase regulator activity;enzyme inhibitor activity;enzyme regulator activity;glycoprotein binding;glycosaminoglycan binding;heme binding;heparan sulfate proteoglycan binding;heparin binding;immunoglobulin binding;ion binding;iron ion binding;metal ion binding;pattern binding;peptidase inhibitor activity;peptidase regulator activity;polysaccharide binding;protein binding;protein complex binding;proteoglycan binding;receptor binding;serine-type endopeptidase inhibitor activity;tetrapyrrole binding;transition metal ion binding;zinc ion binding	blood microparticle;extracellular membrane-bounded organelle;extracellular organelle;extracellular region part;extracellular vesicular exosome;membrane-bounded organelle;membrane-bounded vesicle;organelle;vesicle		Q9ESB3	Histidine-rich glycoprotein	Hrg
7.4922	8.4714	7.9257	7.9631	0.11838	0.099432	0.108906	88.83	9.79	0.11	-3.18	25.8957	26.3925	27.3619	26.55	28.8487	29.4833	30.4324	29.5881	29.6481	30.7934	30.2207	26.6587	27.4339	27.0463	acylglycerol metabolic process;alcohol metabolic process;biological regulation;cellular component organization;cellular component organization or biogenesis;cellular lipid metabolic process;cellular macromolecule metabolic process;cellular metabolic process;cellular process;cholesterol efflux;cholesterol metabolic process;cholesterol transport;chylomicron remnant clearance;establishment of localization;glycerol ether metabolic process;glycerolipid metabolic process;lipid metabolic process;lipid transport;lipoprotein metabolic process;macromolecular complex remodeling;macromolecular complex subunit organization;macromolecule metabolic process;metabolic process;multicellular organismal process;negative regulation of biological process;negative regulation of biosynthetic process;negative regulation of catabolic process;negative regulation of catalytic activity;negative regulation of cellular amine metabolic process;negative regulation of cellular biosynthetic process;negative regulation of cellular catabolic process;negative regulation of cellular component organization;negative regulation of cellular metabolic process;negative regulation of cellular process;negative regulation of cholesterol transport;negative regulation of endocytosis;negative regulation of fatty acid biosynthetic process;negative regulation of fatty acid metabolic process;negative regulation of hydrolase activity;negative regulation of lipase activity;negative regulation of lipid biosynthetic process;negative regulation of lipid catabolic process;negative regulation of lipid metabolic process;negative regulation of lipid transport;negative regulation of lipoprotein lipase activity;negative regulation of lipoprotein particle clearance;negative regulation of metabolic process;negative regulation of molecular function;negative regulation of multicellular organismal process;negative regulation of nitrogen compound metabolic process;negative regulation of phosphatidylcholine catabolic process;negative regulation of receptor-mediated endocytosis;negative regulation of sterol transport;negative regulation of transport;negative regulation of very-low-density lipoprotein particle clearance;neutral lipid metabolic process;organic ether metabolic process;organic substance transport;phospholipid efflux;phospholipid transport;plasma lipoprotein particle clearance;plasma lipoprotein particle organization;plasma lipoprotein particle remodeling;primary metabolic process;protein-lipid complex remodeling;protein-lipid complex subunit organization;regulation of biological process;regulation of biosynthetic process;regulation of catabolic process;regulation of catalytic activity;regulation of cellular amine metabolic process;regulation of cellular biosynthetic process;regulation of cellular catabolic process;regulation of cellular component organization;regulation of cellular ketone metabolic process;regulation of cellular metabolic process;regulation of cellular process;regulation of cholesterol transport;regulation of endocytosis;regulation of fatty acid biosynthetic process;regulation of fatty acid metabolic process;regulation of hydrolase activity;regulation of lipase activity;regulation of lipid biosynthetic process;regulation of lipid catabolic process;regulation of lipid metabolic process;regulation of lipid transport;regulation of lipoprotein lipase activity;regulation of lipoprotein particle clearance;regulation of localization;regulation of metabolic process;regulation of molecular function;regulation of multicellular organismal process;regulation of nitrogen compound metabolic process;regulation of phosphatidylcholine catabolic process;regulation of phospholipid catabolic process;regulation of primary metabolic process;regulation of receptor-mediated endocytosis;regulation of sterol transport;regulation of transport;regulation of very-low-density lipoprotein particle clearance;regulation of vesicle-mediated transport;small molecule metabolic process;steroid metabolic process;sterol metabolic process;sterol transport;transport;triglyceride metabolic process;triglyceride-rich lipoprotein particle clearance;very-low-density lipoprotein particle clearance	binding;carboxylic acid binding;enzyme inhibitor activity;enzyme regulator activity;fatty acid binding;lipase inhibitor activity;lipid binding;monocarboxylic acid binding;phospholipase inhibitor activity	cell part;cytoplasmic part;endoplasmic reticulum;extracellular membrane-bounded organelle;extracellular organelle;extracellular region part;extracellular vesicular exosome;high-density lipoprotein particle;intracellular membrane-bounded organelle;intracellular organelle;intracellular part;macromolecular complex;membrane-bounded organelle;membrane-bounded vesicle;organelle;plasma lipoprotein particle;protein-lipid complex;triglyceride-rich lipoprotein particle;very-low-density lipoprotein particle;vesicle		P34928	Apolipoprotein C-I;Truncated apolipoprotein C-I	Apoc1
7.8583	8.5326	7.5068	7.9659	0.14275	0.11144	0.127095	88.83	11.2	0.13	-2.99	21.9943	23.1131	21.737	22.2815	25.3373	26.1886	25.1934	25.5731	23.4541	23.4881	23.4711	18.788	21.0513	19.9197	amine metabolic process;aminoglycan metabolic process;carbohydrate metabolic process;glycosaminoglycan metabolic process;hyaluronan metabolic process;macromolecule metabolic process;metabolic process;nitrogen compound metabolic process;polysaccharide metabolic process;primary metabolic process	endopeptidase inhibitor activity;endopeptidase regulator activity;enzyme inhibitor activity;enzyme regulator activity;peptidase inhibitor activity;peptidase regulator activity;serine-type endopeptidase inhibitor activity	extracellular membrane-bounded organelle;extracellular organelle;extracellular region part;extracellular vesicular exosome;membrane-bounded organelle;membrane-bounded vesicle;organelle;vesicle		Q61704;E9PVS1	Inter-alpha-trypsin inhibitor heavy chain H3	Itih3
7.857	8.0506	7.9646	7.9574	0.11135	0.10024	0.105795	88.84	9.56	0.11	-3.22	23.483	23.269	23.0012	23.2511	26.3598	26.5633	26.2592	26.3941	26.8856	26.2295	26.5576	24.09	22.796	23.443	acute inflammatory response;acute-phase response;biological regulation;calcium ion homeostasis;cation homeostasis;cell activation;cell surface receptor linked signaling pathway;cellular calcium ion homeostasis;cellular cation homeostasis;cellular chemical homeostasis;cellular divalent inorganic cation homeostasis;cellular homeostasis;cellular ion homeostasis;cellular metal ion homeostasis;cellular process;cellular response to stimulus;chemical homeostasis;cytosolic calcium ion homeostasis;defense response;divalent inorganic cation homeostasis;fibrinolysis;G-protein coupled receptor protein signaling pathway;homeostatic process;inflammatory response;ion homeostasis;metal ion homeostasis;negative regulation of astrocyte differentiation;negative regulation of biological process;negative regulation of blood coagulation;negative regulation of cell development;negative regulation of cell differentiation;negative regulation of cellular metabolic process;negative regulation of cellular process;negative regulation of cellular protein metabolic process;negative regulation of coagulation;negative regulation of developmental process;negative regulation of glial cell differentiation;negative regulation of gliogenesis;negative regulation of macromolecule metabolic process;negative regulation of metabolic process;negative regulation of multicellular organismal process;negative regulation of neurogenesis;negative regulation of protein metabolic process;negative regulation of proteolysis;platelet activation;positive regulation of biological process;positive regulation of biosynthetic process;positive regulation of blood coagulation;positive regulation of calcium ion transport;positive regulation of calcium ion transport into cytosol;positive regulation of cell communication;positive regulation of cell growth;positive regulation of cell proliferation;positive regulation of cellular metabolic process;positive regulation of cellular process;positive regulation of cellular protein metabolic process;positive regulation of coagulation;positive regulation of collagen biosynthetic process;positive regulation of collagen metabolic process;positive regulation of growth;positive regulation of homeostatic process;positive regulation of ion transport;positive regulation of macromolecule biosynthetic process;positive regulation of macromolecule metabolic process;positive regulation of metabolic process;positive regulation of multicellular organismal metabolic process;positive regulation of multicellular organismal process;positive regulation of phosphate metabolic process;positive regulation of phosphatidylinositol 3-kinase cascade;positive regulation of phosphorus metabolic process;positive regulation of phosphorylation;positive regulation of protein metabolic process;positive regulation of protein modification process;positive regulation of protein phosphorylation;positive regulation of reactive oxygen species metabolic process;positive regulation of release of sequestered calcium ion into cytosol;positive regulation of response to stimulus;positive regulation of signal transduction;positive regulation of signaling;positive regulation of transport;regulation of anatomical structure morphogenesis;regulation of astrocyte differentiation;regulation of biological process;regulation of biological quality;regulation of biosynthetic process;regulation of blood coagulation;regulation of calcium ion transport;regulation of calcium ion transport into cytosol;regulation of cell communication;regulation of cell development;regulation of cell differentiation;regulation of cell growth;regulation of cell morphogenesis;regulation of cell proliferation;regulation of cell shape;regulation of cellular component organization;regulation of cellular metabolic process;regulation of cellular process;regulation of cellular protein metabolic process;regulation of coagulation;regulation of collagen biosynthetic process;regulation of collagen metabolic process;regulation of developmental process;regulation of gene expression;regulation of glial cell differentiation;regulation of gliogenesis;regulation of growth;regulation of homeostatic process;regulation of ion homeostasis;regulation of ion transport;regulation of localization;regulation of macromolecule biosynthetic process;regulation of macromolecule metabolic process;regulation of metabolic process;regulation of metal ion transport;regulation of multicellular organismal development;regulation of multicellular organismal metabolic process;regulation of multicellular organismal process;regulation of nervous system development;regulation of neurogenesis;regulation of phosphate metabolic process;regulation of phosphatidylinositol 3-kinase cascade;regulation of phosphorus metabolic process;regulation of phosphorylation;regulation of primary metabolic process;regulation of protein metabolic process;regulation of protein modification process;regulation of protein phosphorylation;regulation of proteolysis;regulation of reactive oxygen species metabolic process;regulation of release of sequestered calcium ion into cytosol;regulation of response to external stimulus;regulation of response to stimulus;regulation of response to stress;regulation of signal transduction;regulation of signaling;regulation of transport;regulation of wound healing;response to stimulus;response to stress;response to wounding;signal transduction;thrombin receptor signaling pathway	binding;calcium ion binding;catalytic activity;cation binding;endopeptidase activity;hydrolase activity;ion binding;metal ion binding;molecular transducer activity;peptidase activity;peptidase activity, acting on L-amino acid peptides;protein binding;receptor activity;receptor binding;serine hydrolase activity;serine-type endopeptidase activity;serine-type peptidase activity;signal transducer activity;signaling receptor activity;thrombospondin receptor activity	blood microparticle;extracellular membrane-bounded organelle;extracellular organelle;extracellular region part;extracellular space;extracellular vesicular exosome;membrane-bounded organelle;membrane-bounded vesicle;organelle;vesicle	Complement and coagulation cascades;Neuroactive ligand-receptor interaction;Regulation of actin cytoskeleton	P19221;H7BX99	Prothrombin;Activation peptide fragment 1;Activation peptide fragment 2;Thrombin light chain;Thrombin heavy chain;Prothrombin	F2
8.3646	7.6526	NaN	8.0086	0.10488	0.096186	0.100533	88.89	9.13	0.1	-3.28	21.9277	21.0303	NaN	21.479	24.9462	24.2507	19.3114	22.8361	24.5641	22.1911	23.3776	20.9246	19.3159	20.1202	anatomical structure development;antigen processing and presentation;antigen processing and presentation of endogenous antigen;antigen processing and presentation of endogenous peptide antigen;antigen processing and presentation of endogenous peptide antigen via MHC class I;antigen processing and presentation of endogenous peptide antigen via MHC class I via ER pathway;antigen processing and presentation of endogenous peptide antigen via MHC class I via ER pathway, TAP-dependent;antigen processing and presentation of exogenous antigen;antigen processing and presentation of exogenous peptide antigen;antigen processing and presentation of exogenous peptide antigen via MHC class I;antigen processing and presentation of peptide antigen;antigen processing and presentation of peptide antigen via MHC class I;biological regulation;defense response;defense response to bacterium;developmental process;immune response;immune system process;inner ear development;multi-organism process;negative regulation of biological process;negative regulation of cell killing;negative regulation of defense response;negative regulation of immune effector process;negative regulation of immune response;negative regulation of immune system process;negative regulation of innate immune response;negative regulation of leukocyte mediated cytotoxicity;negative regulation of leukocyte mediated immunity;negative regulation of lymphocyte mediated immunity;negative regulation of natural killer cell mediated cytotoxicity;negative regulation of natural killer cell mediated immunity;negative regulation of response to stimulus;positive regulation of adaptive immune response;positive regulation of adaptive immune response based on somatic recombination of immune receptors built from immunoglobulin superfamily domains;positive regulation of biological process;positive regulation of cell killing;positive regulation of immune effector process;positive regulation of immune response;positive regulation of immune system process;positive regulation of leukocyte mediated cytotoxicity;positive regulation of leukocyte mediated immunity;positive regulation of lymphocyte mediated immunity;positive regulation of response to stimulus;positive regulation of T cell mediated cytotoxicity;positive regulation of T cell mediated immunity;protection from natural killer cell mediated cytotoxicity;regulation of adaptive immune response;regulation of adaptive immune response based on somatic recombination of immune receptors built from immunoglobulin superfamily domains;regulation of biological process;regulation of cell killing;regulation of defense response;regulation of immune effector process;regulation of immune response;regulation of immune system process;regulation of innate immune response;regulation of leukocyte mediated cytotoxicity;regulation of leukocyte mediated immunity;regulation of lymphocyte mediated immunity;regulation of natural killer cell mediated cytotoxicity;regulation of natural killer cell mediated immunity;regulation of response to stimulus;regulation of response to stress;regulation of T cell mediated cytotoxicity;regulation of T cell mediated immunity;response to bacterium;response to biotic stimulus;response to other organism;response to stimulus;response to stress	antigen binding;beta-2-microglobulin binding;binding;peptide antigen binding;peptide binding;protein binding;protein complex binding;receptor binding;T cell receptor binding;TAP binding	cell part;cell surface;cytoplasm;cytoplasmic part;cytoplasmic vesicle membrane;cytoplasmic vesicle part;endocytic vesicle membrane;endoplasmic reticulum;endoplasmic reticulum exit site;endoplasmic reticulum part;external side of plasma membrane;extracellular membrane-bounded organelle;extracellular organelle;extracellular region part;extracellular vesicular exosome;Golgi apparatus;Golgi apparatus part;Golgi cisterna;Golgi medial cisterna;integral to endoplasmic reticulum membrane;integral to lumenal side of endoplasmic reticulum membrane;integral to membrane;integral to organelle membrane;intracellular membrane-bounded organelle;intracellular organelle;intracellular organelle part;intracellular part;intrinsic to endoplasmic reticulum membrane;intrinsic to membrane;intrinsic to organelle membrane;macromolecular complex;membrane;membrane part;membrane-bounded organelle;membrane-bounded vesicle;MHC class I protein complex;MHC protein complex;organelle;organelle membrane;organelle part;organelle subcompartment;phagocytic vesicle membrane;plasma membrane;plasma membrane part;protein complex;vesicle;vesicle membrane	Allograft rejection;Antigen processing and presentation;Autoimmune thyroid disease;Cell adhesion molecules (CAMs);Endocytosis;Graft-versus-host disease;Natural killer cell mediated cytotoxicity;Phagosome;Type I diabetes mellitus;Viral myocarditis	P01898	H-2 class I histocompatibility antigen, Q10 alpha chain	H2-Q10
7.1569	8.9472	NaN	8.05205	0.086032	0.24332	0.164676	88.89	12.64	0.14	-2.81	19.0096	19.665	NaN	19.3373	22.9674	22.7523	20.928	22.2159	21.9453	19.2947	20.62	15.8311	17.3767	16.6039	biological regulation;cell redox homeostasis;cellular homeostasis;cellular macromolecule metabolic process;cellular metabolic process;cellular process;cellular protein metabolic process;homeostatic process;macromolecule metabolic process;metabolic process;negative regulation of autophagy;negative regulation of biological process;negative regulation of catabolic process;negative regulation of cell communication;negative regulation of cellular catabolic process;negative regulation of cellular metabolic process;negative regulation of cellular process;negative regulation of macroautophagy;negative regulation of metabolic process;negative regulation of response to external stimulus;negative regulation of response to extracellular stimulus;negative regulation of response to nutrient levels;negative regulation of response to stimulus;primary metabolic process;protein folding;protein metabolic process;regulation of autophagy;regulation of biological process;regulation of biological quality;regulation of catabolic process;regulation of cell communication;regulation of cellular catabolic process;regulation of cellular metabolic process;regulation of cellular process;regulation of cellular response to stress;regulation of macroautophagy;regulation of metabolic process;regulation of response to external stimulus;regulation of response to extracellular stimulus;regulation of response to nutrient levels;regulation of response to stimulus;regulation of response to stress	catalytic activity;flavin-linked sulfhydryl oxidase activity;intramolecular oxidoreductase activity;intramolecular oxidoreductase activity, interconverting keto- and enol-groups;intramolecular oxidoreductase activity, transposing S-S bonds;isomerase activity;oxidoreductase activity;oxidoreductase activity, acting on a sulfur group of donors;oxidoreductase activity, acting on a sulfur group of donors, oxygen as acceptor;protein disulfide isomerase activity;thiol oxidase activity	cell part;cytoplasmic part;endoplasmic reticulum;extracellular membrane-bounded organelle;extracellular organelle;extracellular region part;extracellular space;extracellular vesicular exosome;Golgi apparatus;Golgi apparatus part;integral to Golgi membrane;integral to membrane;integral to organelle membrane;intercellular bridge;intracellular membrane-bounded organelle;intracellular organelle;intracellular organelle part;intracellular part;intrinsic to Golgi membrane;intrinsic to membrane;intrinsic to organelle membrane;membrane part;membrane-bounded organelle;membrane-bounded vesicle;organelle;organelle part;vesicle		Q8BND5	Sulfhydryl oxidase 1	Qsox1
7.3792	8.4999	8.2319	8.037	0.11325	0.11838	0.115815	88.92	10.38	0.12	-3.1	23.4768	23.2663	21.9402	22.8944	26.5078	26.2941	25.1971	25.9997	26.1441	25.2359	25.69	22.8703	21.5265	22.1984	activation of immune response;aging;biological regulation;blood coagulation;coagulation;complement activation;complement activation, classical pathway;defense response;developmental process;fibrinolysis;hemostasis;humoral immune response;immune effector process;immune response;immune system process;innate immune response;macromolecule metabolic process;metabolic process;multicellular organismal process;negative regulation of biological process;negative regulation of blood coagulation;negative regulation of catalytic activity;negative regulation of coagulation;negative regulation of complement activation;negative regulation of complement activation, lectin pathway;negative regulation of defense response;negative regulation of endopeptidase activity;negative regulation of humoral immune response;negative regulation of hydrolase activity;negative regulation of immune effector process;negative regulation of immune response;negative regulation of immune system process;negative regulation of innate immune response;negative regulation of macromolecule metabolic process;negative regulation of metabolic process;negative regulation of molecular function;negative regulation of multicellular organismal process;negative regulation of peptidase activity;negative regulation of protein activation cascade;negative regulation of protein metabolic process;negative regulation of protein processing;negative regulation of response to stimulus;positive regulation of biological process;positive regulation of immune response;positive regulation of immune system process;positive regulation of response to stimulus;primary metabolic process;protein activation cascade;protein metabolic process;regulation of acute inflammatory response;regulation of biological process;regulation of biological quality;regulation of blood coagulation;regulation of body fluid levels;regulation of catalytic activity;regulation of coagulation;regulation of complement activation;regulation of complement activation, lectin pathway;regulation of defense response;regulation of endopeptidase activity;regulation of gene expression;regulation of humoral immune response;regulation of hydrolase activity;regulation of immune effector process;regulation of immune response;regulation of immune system process;regulation of inflammatory response;regulation of innate immune response;regulation of macromolecule metabolic process;regulation of metabolic process;regulation of molecular function;regulation of multicellular organismal process;regulation of peptidase activity;regulation of primary metabolic process;regulation of protein activation cascade;regulation of protein metabolic process;regulation of protein processing;regulation of response to external stimulus;regulation of response to stimulus;regulation of response to stress;regulation of wound healing;response to stimulus;response to stress	endopeptidase inhibitor activity;endopeptidase regulator activity;enzyme inhibitor activity;enzyme regulator activity;peptidase inhibitor activity;peptidase regulator activity;serine-type endopeptidase inhibitor activity	blood microparticle;extracellular membrane-bounded organelle;extracellular organelle;extracellular region part;extracellular space;extracellular vesicular exosome;membrane-bounded organelle;membrane-bounded vesicle;organelle;vesicle	Complement and coagulation cascades	P97290;A2ATR8	Plasma protease C1 inhibitor	Serping1
7.3818	10.23	7.2894	8.3004	0.10091	0.076594	0.088752	89.13	8.08	0.09	-3.46	19.414	18.7394	19.065	19.0728	21.9626	22.0586	22.0497	22.0236	22.1162	18.8893	20.5028	16.4773	15.2082	15.8427	biological regulation;cell surface receptor linked signaling pathway;cellular process;cellular response to chemical stimulus;cellular response to cytokine stimulus;cellular response to organic substance;cellular response to stimulus;cytokine biosynthetic process;cytokine metabolic process;cytokine-mediated signaling pathway;defense response;immune response;immune system process;inflammatory response;innate immune response;interleukin-2 biosynthetic process;macromolecule metabolic process;metabolic process;primary metabolic process;protein metabolic process;regulation of biological process;regulation of cellular process;response to chemical stimulus;response to cytokine stimulus;response to organic substance;response to stimulus;response to stress;response to wounding;signal transduction	binding;cytokine binding;cytokine receptor activity;growth factor binding;interleukin-1 binding;interleukin-1 receptor activity;molecular transducer activity;protein binding;receptor activity;signal transducer activity;signaling receptor activity;transmembrane signaling receptor activity	cell part;extracellular region;integral to membrane;intrinsic to membrane;membrane;membrane part;plasma membrane	Apoptosis;Cytokine-cytokine receptor interaction	E9Q6I2;Q3UVZ1;Q61730;G3UY13	Interleukin-1 receptor accessory protein	Il1rap
7.7504	8.1378	8.8224	8.23687	0.11668	0.11098	0.11383	89.16	10.22	0.11	-3.13	21.482	21.7575	19.6541	20.9645	24.8102	25.0538	24.5285	24.7975	24.2188	23.7452	23.982	20.799	20.4962	20.6476	activation of immune response;biological regulation;cell death;cellular process;complement activation;complement activation, alternative pathway;complement activation, classical pathway;cytolysis;death;defense response;humoral immune response;immune effector process;immune response;immune system process;innate immune response;macromolecule metabolic process;metabolic process;positive regulation of biological process;positive regulation of immune response;positive regulation of immune system process;positive regulation of response to stimulus;primary metabolic process;protein activation cascade;protein metabolic process;regulation of biological process;regulation of immune response;regulation of immune system process;regulation of response to stimulus;response to stimulus;response to stress		blood microparticle;cell part;cytoplasm;extracellular membrane-bounded organelle;extracellular organelle;extracellular region part;extracellular vesicular exosome;intracellular part;macromolecular complex;membrane;membrane attack complex;membrane part;membrane-bounded organelle;membrane-bounded vesicle;organelle;plasma membrane;plasma membrane part;pore complex;protein complex;vesicle	Amoebiasis;Complement and coagulation cascades;Prion diseases;Systemic lupus erythematosus	P06683	Complement component C9	C9
6.3594	NaN	10.707	8.5332	0.13394	0.091572	0.112756	89.19	9.97	0.11	-3.16	16.7083	NaN	17.6238	17.1661	22.844	19.281	20.8985	21.0079	20.5961	20.0379	20.317	15.975	16.2972	16.1361		catalytic activity;endopeptidase activity;hydrolase activity;peptidase activity;peptidase activity, acting on L-amino acid peptides;serine hydrolase activity;serine-type endopeptidase activity;serine-type peptidase activity	cell part;cytoplasm;cytoplasmic part;endoplasmic reticulum;extracellular region part;extracellular space;intracellular membrane-bounded organelle;intracellular organelle;intracellular part;membrane-bounded organelle;organelle;rough endoplasmic reticulum		Q9R098	Hepatocyte growth factor activator;Hepatocyte growth factor activator short chain;Hepatocyte growth factor activator long chain	Hgfac
6.6508	9.4934	8.9348	8.35967	0.10421	0.11376	0.108985	89.2	9.82	0.11	-3.18	21.3655	18.3709	20.5399	20.0921	24.4615	24.1504	24.3612	24.3243	25.0508	24.6966	24.8737	18.3921	20.9763	19.6842	anatomical structure development;behavior;brain development;cellular metabolic process;cellular process;developmental process;growth;locomotory behavior;metabolic process;organ development;post-embryonic development;reproduction;response to stimulus;selenium compound metabolic process;sexual reproduction	binding;selenium binding	extracellular membrane-bounded organelle;extracellular organelle;extracellular region;extracellular region part;extracellular space;extracellular vesicular exosome;membrane-bounded organelle;membrane-bounded vesicle;organelle;vesicle		P70274;E0CZC5	Selenoprotein P	Sepp1
8.086	8.5626	NaN	8.3243	0.10132	0.11144	0.10638	89.27	9.61	0.11	-3.22	18.657	17.3203	NaN	17.9886	21.968	22.1995	22.4392	22.2022	23.7411	22.4816	23.1113	18.2537	17.9997	18.1267	biological regulation;blood coagulation;coagulation;hemostasis;multicellular organismal process;regulation of biological quality;regulation of body fluid levels	binding;calcium ion binding;catalytic activity;cation binding;endopeptidase activity;hydrolase activity;ion binding;metal ion binding;peptidase activity;peptidase activity, acting on L-amino acid peptides;serine hydrolase activity;serine-type endopeptidase activity;serine-type peptidase activity	extracellular membrane-bounded organelle;extracellular organelle;extracellular region;extracellular region part;extracellular vesicular exosome;membrane-bounded organelle;membrane-bounded vesicle;organelle;vesicle		Q9CQW3	Vitamin K-dependent protein Z	Proz
8.5128	8.3526	NaN	8.4327	0.02511	0.06324	0.044175	89.4	4.93	0.06	-4.18	9.6032	9.94143	NaN	9.77231	19.5365	20.7175	19.7157	19.9899	20.4578	16.7954	18.6266	NaN	NaN	NaN	biological regulation;cell surface receptor linked signaling pathway;cellular process;cellular response to chemical stimulus;cellular response to cytokine stimulus;cellular response to organic substance;cellular response to stimulus;ciliary neurotrophic factor-mediated signaling pathway;cytokine-mediated signaling pathway;enzyme linked receptor protein signaling pathway;leukemia inhibitory factor signaling pathway;positive regulation of biological process;positive regulation of cell proliferation;positive regulation of cellular process;regulation of biological process;regulation of cell proliferation;regulation of cellular process;response to chemical stimulus;response to cytokine stimulus;response to organic substance;response to stimulus;signal transduction	binding;ciliary neurotrophic factor receptor activity;ciliary neurotrophic factor receptor binding;cytokine binding;cytokine receptor activity;cytokine receptor binding;growth factor binding;leukemia inhibitory factor receptor activity;molecular transducer activity;oncostatin-M receptor activity;protein binding;receptor activity;receptor binding;signal transducer activity;signaling receptor activity;transmembrane signaling receptor activity	cell part;extracellular membrane-bounded organelle;extracellular organelle;extracellular region part;extracellular vesicular exosome;integral to membrane;intrinsic to membrane;macromolecular complex;membrane;membrane part;membrane-bounded organelle;membrane-bounded vesicle;organelle;plasma membrane;protein complex;receptor complex;vesicle	Cytokine-cytokine receptor interaction;Jak-STAT signaling pathway	P42703	Leukemia inhibitory factor receptor	Lifr
7.6422	9.6638	8.1863	8.49743	0.20138	0.11854	0.15996	89.42	13.38	0.15	-2.74	20.3114	20.1989	19.6064	20.0389	24.358	22.8933	24.8688	24.04	23.8378	24.0054	23.9216	21.1004	21.2669	21.1836	alcohol biosynthetic process;alcohol metabolic process;anatomical structure development;anatomical structure formation involved in morphogenesis;anatomical structure homeostasis;anatomical structure morphogenesis;apocarotenoid metabolic process;biological regulation;biosynthetic process;carbohydrate biosynthetic process;carbohydrate homeostasis;carbohydrate metabolic process;cardiac muscle tissue development;cellular aldehyde metabolic process;cellular biosynthetic process;cellular carbohydrate biosynthetic process;cellular carbohydrate metabolic process;cellular hormone metabolic process;cellular lipid metabolic process;cellular metabolic process;cellular process;chemical homeostasis;detection of abiotic stimulus;detection of external stimulus;detection of light stimulus;detection of light stimulus involved in sensory perception;detection of light stimulus involved in visual perception;detection of stimulus;detection of stimulus involved in sensory perception;detection of visible light;developmental process;developmental process involved in reproduction;digestive system process;diterpenoid metabolic process;embryonic morphogenesis;embryonic organ morphogenesis;embryonic retina morphogenesis in camera-type eye;embryonic skeletal system development;epithelial structure maintenance;establishment of localization;eye development;fat-soluble vitamin metabolic process;female genitalia morphogenesis;gamete generation;genitalia morphogenesis;gluconeogenesis;glucose homeostasis;glucose metabolic process;gonad development;heart development;heart trabecula formation;hexose biosynthetic process;hexose metabolic process;homeostatic process;hormone metabolic process;isoprenoid metabolic process;isoprenoid transport;lipid metabolic process;lipid transport;lung development;maintenance of gastrointestinal epithelium;male gamete generation;male gonad development;metabolic process;monosaccharide biosynthetic process;monosaccharide metabolic process;multicellular organismal process;multicellular organismal reproductive process;muscle tissue development;negative regulation of biological process;negative regulation of cardiac muscle cell proliferation;negative regulation of cell proliferation;negative regulation of cellular process;negative regulation of developmental process;negative regulation of multicellular organismal process;organ development;organ morphogenesis;organic substance transport;positive regulation of biological process;positive regulation of cellular process;positive regulation of hormone secretion;positive regulation of immunoglobulin secretion;positive regulation of insulin secretion;positive regulation of peptide hormone secretion;positive regulation of peptide secretion;positive regulation of protein secretion;positive regulation of protein transport;positive regulation of secretion;positive regulation of transport;primary metabolic process;regulation of biological process;regulation of biological quality;regulation of cardiac muscle cell proliferation;regulation of cardiac muscle tissue development;regulation of cardiac muscle tissue growth;regulation of cell communication;regulation of cell proliferation;regulation of cellular localization;regulation of cellular process;regulation of developmental growth;regulation of developmental process;regulation of establishment of protein localization;regulation of growth;regulation of heart growth;regulation of hormone levels;regulation of hormone secretion;regulation of immune effector process;regulation of immune system process;regulation of immunoglobulin production;regulation of immunoglobulin secretion;regulation of insulin secretion;regulation of localization;regulation of multicellular organismal development;regulation of multicellular organismal process;regulation of muscle organ development;regulation of organ growth;regulation of peptide hormone secretion;regulation of peptide secretion;regulation of peptide transport;regulation of production of molecular mediator of immune response;regulation of protein localization;regulation of protein secretion;regulation of protein transport;regulation of secretion;regulation of signaling;regulation of striated muscle tissue development;regulation of transport;reproductive process;reproductive structure development;response to abiotic stimulus;response to chemical stimulus;response to endogenous stimulus;response to ethanol;response to external stimulus;response to extracellular stimulus;response to hormone stimulus;response to insulin stimulus;response to light stimulus;response to nutrient;response to nutrient levels;response to organic substance;response to peptide hormone stimulus;response to radiation;response to retinoic acid;response to stimulus;response to vitamin;response to vitamin A;retina development in camera-type eye;retinal metabolic process;retinoid metabolic process;retinol metabolic process;retinol transport;sensory organ development;skeletal system development;small molecule biosynthetic process;small molecule metabolic process;spermatogenesis;striated muscle tissue development;system development;system process;terpenoid metabolic process;terpenoid transport;tissue development;tissue homeostasis;trabecula formation;transport;urinary bladder development;uterus development;vagina development;vitamin A metabolic process;vitamin A transport;vitamin metabolic process;vitamin transport	binding;isoprenoid binding;lipid binding;retinal binding;retinoid binding;retinol binding;retinol transporter activity;transmembrane transporter activity;transporter activity;vitamin binding;vitamin transporter activity	extracellular membrane-bounded organelle;extracellular organelle;extracellular region part;extracellular space;extracellular vesicular exosome;macromolecular complex;membrane-bounded organelle;membrane-bounded vesicle;organelle;protein complex;vesicle		H7BWY6;Q00724	Retinol-binding protein 4	Rbp4
8.0605	9.7857	7.9574	8.6012	0.11616	0.11547	0.115815	89.54	10.38	0.12	-3.11	25.8144	23.7002	24.7356	24.7501	26.4025	25.3235	27.0384	26.2548	28.4777	30.1424	29.31	24.7731	24.2235	24.4983	acute inflammatory response;acylglycerol catabolic process;acylglycerol metabolic process;alcohol metabolic process;amine metabolic process;anatomical structure morphogenesis;beta-glucoside transport;biological regulation;biosynthetic process;carbohydrate transport;carboxylic acid metabolic process;catabolic process;cellular amine metabolic process;cellular biogenic amine metabolic process;cellular biosynthetic process;cellular catabolic process;cellular component assembly;cellular component organization;cellular component organization or biogenesis;cellular ketone metabolic process;cellular lipid catabolic process;cellular lipid metabolic process;cellular macromolecule metabolic process;cellular metabolic process;cellular nitrogen compound metabolic process;cellular process;cellular protein metabolic process;chemical homeostasis;cholesterol efflux;cholesterol homeostasis;cholesterol metabolic process;cholesterol transport;defense response;developmental process;diacylglycerol catabolic process;diacylglycerol metabolic process;establishment of localization;ethanolamine-containing compound metabolic process;fatty acid metabolic process;glucoside transport;glycerol ether catabolic process;glycerol ether metabolic process;glycerolipid biosynthetic process;glycerolipid catabolic process;glycerolipid metabolic process;glycerophospholipid biosynthetic process;glycerophospholipid metabolic process;high-density lipoprotein particle assembly;high-density lipoprotein particle clearance;high-density lipoprotein particle remodeling;homeostatic process;inflammatory response;lipid biosynthetic process;lipid catabolic process;lipid homeostasis;lipid metabolic process;lipid transport;lipoprotein metabolic process;low-density lipoprotein particle remodeling;macromolecular complex assembly;macromolecular complex remodeling;macromolecular complex subunit organization;macromolecule metabolic process;macromolecule modification;metabolic process;monocarboxylic acid metabolic process;multicellular organismal process;negative regulation of biological process;negative regulation of catabolic process;negative regulation of catalytic activity;negative regulation of cellular component organization;negative regulation of cellular process;negative regulation of cholesterol import;negative regulation of cholesterol transport;negative regulation of cholesterol transporter activity;negative regulation of cytokine secretion;negative regulation of cytokine secretion involved in immune response;negative regulation of hydrolase activity;negative regulation of lipase activity;negative regulation of lipid catabolic process;negative regulation of lipid metabolic process;negative regulation of lipid transport;negative regulation of metabolic process;negative regulation of molecular function;negative regulation of multicellular organismal process;negative regulation of protein secretion;negative regulation of protein transport;negative regulation of secretion;negative regulation of sterol import;negative regulation of sterol transport;negative regulation of transmembrane transport;negative regulation of transport;negative regulation of transporter activity;negative regulation of very-low-density lipoprotein particle remodeling;neutral lipid catabolic process;neutral lipid metabolic process;nitrogen compound metabolic process;organ morphogenesis;organ regeneration;organic acid metabolic process;organic ether metabolic process;organic substance transport;organophosphate metabolic process;oxidation-reduction process;oxoacid metabolic process;peptidyl-amino acid modification;peptidyl-methionine modification;phosphatidylcholine biosynthetic process;phosphatidylcholine metabolic process;phospholipid biosynthetic process;phospholipid catabolic process;phospholipid efflux;phospholipid metabolic process;phospholipid transport;plasma lipoprotein particle assembly;plasma lipoprotein particle clearance;plasma lipoprotein particle organization;plasma lipoprotein particle remodeling;positive regulation of biological process;positive regulation of biosynthetic process;positive regulation of catabolic process;positive regulation of catalytic activity;positive regulation of cellular biosynthetic process;positive regulation of cellular metabolic process;positive regulation of cellular process;positive regulation of cholesterol esterification;positive regulation of cytokine biosynthetic process;positive regulation of interleukin-8 biosynthetic process;positive regulation of lipid catabolic process;positive regulation of lipid metabolic process;positive regulation of macromolecule biosynthetic process;positive regulation of macromolecule metabolic process;positive regulation of metabolic process;positive regulation of molecular function;positive regulation of protein metabolic process;positive regulation of steroid metabolic process;posttranscriptional regulation of gene expression;primary metabolic process;protein folding;protein metabolic process;protein modification process;protein oxidation;protein-lipid complex assembly;protein-lipid complex remodeling;protein-lipid complex subunit organization;regeneration;regulation of biological process;regulation of biological quality;regulation of biosynthetic process;regulation of catabolic process;regulation of catalytic activity;regulation of cellular biosynthetic process;regulation of cellular component organization;regulation of cellular localization;regulation of cellular metabolic process;regulation of cellular process;regulation of cholesterol esterification;regulation of cholesterol import;regulation of cholesterol transport;regulation of cholesterol transporter activity;regulation of cytokine biosynthetic process;regulation of cytokine production;regulation of cytokine production involved in immune response;regulation of cytokine secretion;regulation of cytokine secretion involved in immune response;regulation of digestive system process;regulation of establishment of protein localization;regulation of gene expression;regulation of hydrolase activity;regulation of immune effector process;regulation of immune response;regulation of immune system process;regulation of interleukin-8 biosynthetic process;regulation of interleukin-8 production;regulation of intestinal cholesterol absorption;regulation of lipase activity;regulation of lipid catabolic process;regulation of lipid metabolic process;regulation of lipid transport;regulation of localization;regulation of macromolecule biosynthetic process;regulation of macromolecule metabolic process;regulation of metabolic process;regulation of molecular function;regulation of multicellular organismal process;regulation of primary metabolic process;regulation of production of molecular mediator of immune response;regulation of protein localization;regulation of protein metabolic process;regulation of protein secretion;regulation of protein stability;regulation of protein transport;regulation of response to stimulus;regulation of secretion;regulation of steroid metabolic process;regulation of sterol import;regulation of sterol transport;regulation of system process;regulation of transmembrane transport;regulation of transport;regulation of transporter activity;regulation of very-low-density lipoprotein particle remodeling;response to carbohydrate stimulus;response to chemical stimulus;response to corticosteroid stimulus;response to drug;response to endogenous stimulus;response to estrogen stimulus;response to glucocorticoid stimulus;response to glucose stimulus;response to hexose stimulus;response to hormone stimulus;response to monosaccharide stimulus;response to organic substance;response to steroid hormone stimulus;response to stimulus;response to stress;response to wounding;reverse cholesterol transport;small molecule metabolic process;steroid metabolic process;sterol homeostasis;sterol metabolic process;sterol transport;transport;triglyceride-rich lipoprotein particle remodeling	alcohol binding;amine binding;apolipoprotein receptor binding;binding;cation binding;cholesterol binding;cholesterol transporter activity;enzyme activator activity;enzyme inhibitor activity;enzyme regulator activity;high-density lipoprotein particle binding;high-density lipoprotein particle receptor binding;identical protein binding;ion binding;lipase inhibitor activity;lipid binding;lipid transporter activity;lipoprotein particle binding;lipoprotein particle receptor binding;phosphatidylcholine binding;phosphatidylcholine-sterol O-acyltransferase activator activity;phospholipid binding;protein binding;protein dimerization activity;protein heterodimerization activity;protein homodimerization activity;protein-lipid complex binding;quaternary ammonium group binding;receptor binding;steroid binding;sterol binding;sterol transporter activity;substrate-specific transporter activity;transporter activity	blood microparticle;cell part;chylomicron;cytoplasmic part;cytosol;extracellular membrane-bounded organelle;extracellular organelle;extracellular region;extracellular region part;extracellular space;extracellular vesicular exosome;high-density lipoprotein particle;intracellular part;macromolecular complex;membrane-bounded organelle;membrane-bounded vesicle;organelle;plasma lipoprotein particle;protein-lipid complex;spherical high-density lipoprotein particle;triglyceride-rich lipoprotein particle;very-low-density lipoprotein particle;vesicle	PPAR signaling pathway	P09813	Apolipoprotein A-II;Proapolipoprotein A-II	Apoa2
7.7387	10.29	7.9066	8.6451	0.1157	0.06324	0.08947	89.55	4.93	0.06	-4.18	18.8473	18.501	18.1664	18.5049	22.6796	22.4747	21.6852	22.2799	21.8479	22.1071	21.9775	18.4398	NaN	NaN	alcohol metabolic process;amine metabolic process;biological regulation;biosynthetic process;cellular amine metabolic process;cellular biogenic amine metabolic process;cellular biosynthetic process;cellular component organization;cellular component organization or biogenesis;cellular lipid metabolic process;cellular macromolecule biosynthetic process;cellular macromolecule metabolic process;cellular metabolic process;cellular nitrogen compound metabolic process;cellular process;chemical homeostasis;cholesterol esterification;cholesterol homeostasis;cholesterol metabolic process;cholesterol transport;establishment of localization;ethanolamine-containing compound metabolic process;glycerolipid biosynthetic process;glycerolipid metabolic process;glycerophospholipid biosynthetic process;glycerophospholipid metabolic process;high-density lipoprotein particle remodeling;homeostatic process;lipid biosynthetic process;lipid homeostasis;lipid metabolic process;lipid modification;lipid transport;lipoprotein biosynthetic process;lipoprotein metabolic process;macromolecular complex remodeling;macromolecular complex subunit organization;macromolecule biosynthetic process;macromolecule metabolic process;metabolic process;multicellular organismal process;nitrogen compound metabolic process;organic substance transport;organophosphate metabolic process;phosphatidylcholine biosynthetic process;phosphatidylcholine metabolic process;phospholipid biosynthetic process;phospholipid metabolic process;plasma lipoprotein particle organization;plasma lipoprotein particle remodeling;primary metabolic process;protein-lipid complex remodeling;protein-lipid complex subunit organization;regulation of biological process;regulation of biological quality;regulation of cellular component biogenesis;regulation of cellular component organization;regulation of high-density lipoprotein particle assembly;regulation of multicellular organismal process;reverse cholesterol transport;small molecule metabolic process;steroid esterification;steroid metabolic process;sterol esterification;sterol homeostasis;sterol metabolic process;sterol transport;transport;triglyceride-rich lipoprotein particle remodeling;very-low-density lipoprotein particle remodeling	apolipoprotein A-I binding;apolipoprotein binding;binding;catalytic activity;O-acyltransferase activity;phosphatidylcholine-sterol O-acyltransferase activity;protein binding;transferase activity;transferase activity, transferring acyl groups;transferase activity, transferring acyl groups other than amino-acyl groups	extracellular membrane-bounded organelle;extracellular organelle;extracellular region part;extracellular space;extracellular vesicular exosome;high-density lipoprotein particle;macromolecular complex;membrane-bounded organelle;membrane-bounded vesicle;organelle;plasma lipoprotein particle;protein-lipid complex;vesicle	Glycerophospholipid metabolism	P16301	Phosphatidylcholine-sterol acyltransferase	Lcat
NaN	9.2078	8.1203	8.66405	0.02511	0.10756	0.066335	89.63	4.93	0.06	-4.18	NaN	18.1075	18.9024	18.505	21.7969	21.3917	21.7731	21.6539	21.9923	21.8979	21.9451	NaN	18.4095	NaN	activation of immune response;activation of innate immune response;amine metabolic process;aminoglycan catabolic process;aminoglycan metabolic process;biological regulation;carbohydrate catabolic process;carbohydrate metabolic process;catabolic process;cellular process;cellular response to stimulus;defense response;defense response to bacterium;defense response to Gram-positive bacterium;detection of bacterium;detection of biotic stimulus;detection of external stimulus;detection of stimulus;glycosaminoglycan catabolic process;glycosaminoglycan metabolic process;growth;growth involved in symbiotic interaction;growth of symbiont in host;growth of symbiont involved in interaction with host;immune response-activating signal transduction;immune response-regulating signaling pathway;immune system process;innate immune response-activating signal transduction;macromolecule catabolic process;macromolecule metabolic process;metabolic process;multi-organism process;negative regulation of biological process;negative regulation of cell activation;negative regulation of cell differentiation;negative regulation of cellular process;negative regulation of cytokine production;negative regulation of developmental process;negative regulation of immune effector process;negative regulation of immune system process;negative regulation of interferon-gamma production;negative regulation of leukocyte activation;negative regulation of lymphocyte activation;negative regulation of lymphocyte differentiation;negative regulation of multicellular organismal process;negative regulation of natural killer cell activation;negative regulation of natural killer cell differentiation;negative regulation of natural killer cell differentiation involved in immune response;nitrogen compound metabolic process;pattern recognition receptor signaling pathway;peptidoglycan catabolic process;peptidoglycan metabolic process;polysaccharide catabolic process;polysaccharide metabolic process;positive regulation of biological process;positive regulation of defense response;positive regulation of immune response;positive regulation of immune system process;positive regulation of innate immune response;positive regulation of response to stimulus;primary metabolic process;regulation of biological process;regulation of cell activation;regulation of cell differentiation;regulation of cellular process;regulation of cytokine production;regulation of defense response;regulation of developmental process;regulation of immune effector process;regulation of immune response;regulation of immune system process;regulation of inflammatory response;regulation of innate immune response;regulation of interferon-gamma production;regulation of leukocyte activation;regulation of lymphocyte activation;regulation of lymphocyte differentiation;regulation of multicellular organismal development;regulation of multicellular organismal process;regulation of natural killer cell activation;regulation of natural killer cell differentiation;regulation of natural killer cell differentiation involved in immune response;regulation of response to external stimulus;regulation of response to stimulus;regulation of response to stress;response to bacterium;response to biotic stimulus;response to external stimulus;response to other organism;response to stimulus;response to stress;signal transduction	binding;carbohydrate binding;catalytic activity;cation binding;glycosaminoglycan binding;hydrolase activity;hydrolase activity, acting on carbon-nitrogen (but not peptide) bonds;hydrolase activity, acting on carbon-nitrogen (but not peptide) bonds, in linear amides;ion binding;metal ion binding;molecular transducer activity;N-acetylmuramoyl-L-alanine amidase activity;pattern binding;pattern recognition receptor activity;peptidoglycan binding;peptidoglycan receptor activity;polysaccharide binding;receptor activity;signal transducer activity;signaling receptor activity;transition metal ion binding;zinc ion binding	cell part;extracellular membrane-bounded organelle;extracellular organelle;extracellular region part;extracellular vesicular exosome;membrane;membrane-bounded organelle;membrane-bounded vesicle;organelle;vesicle		Q8VCS0	N-acetylmuramoyl-L-alanine amidase	Pglyrp2
8.0862	9.3076	NaN	8.6969	0.1439	0.10931	0.126605	89.66	11.14	0.12	-3.01	14.9779	16.1404	NaN	15.5591	17.8199	18.0807	NaN	17.9503	18.2754	16.966	17.6207	15.4816	13.7533	14.6175	cellular component movement;cellular process;microtubule-based movement;microtubule-based process	adenyl nucleotide binding;adenyl ribonucleotide binding;ATP binding;ATPase activity;binding;catalytic activity;hydrolase activity;hydrolase activity, acting on acid anhydrides;hydrolase activity, acting on acid anhydrides, in phosphorus-containing anhydrides;microtubule motor activity;motor activity;nucleoside-triphosphatase activity;nucleotide binding;purine nucleotide binding;purine ribonucleoside triphosphate binding;purine ribonucleotide binding;pyrophosphatase activity;ribonucleotide binding	cell part;cytoskeletal part;intracellular organelle part;intracellular part;macromolecular complex;microtubule;organelle part;protein complex	Huntington's disease	D3Z667;P0C6F1	Dynein heavy chain 2, axonemal	Dnah2
9.9175	8.8795	7.7324	8.84313	0.16786	0.12698	0.14742	89.79	12.74	0.14	-2.82	20.0893	19.8376	19.5835	19.8368	23.887	23.1664	22.8653	23.3062	22.1042	22.4974	22.3008	18.7281	19.2816	19.0049	activation of immune response;biological regulation;complement activation;complement activation, classical pathway;defense response;humoral immune response;immune effector process;immune response;immune system process;innate immune response;macromolecule metabolic process;metabolic process;positive regulation of biological process;positive regulation of immune response;positive regulation of immune system process;positive regulation of response to stimulus;primary metabolic process;protein activation cascade;protein metabolic process;proteolysis;regulation of biological process;regulation of immune response;regulation of immune system process;regulation of response to stimulus;response to stimulus;response to stress	binding;calcium ion binding;catalytic activity;cation binding;endopeptidase activity;hydrolase activity;identical protein binding;ion binding;metal ion binding;peptidase activity;peptidase activity, acting on L-amino acid peptides;protein binding;serine hydrolase activity;serine-type endopeptidase activity;serine-type peptidase activity	blood microparticle;extracellular membrane-bounded organelle;extracellular organelle;extracellular region part;extracellular vesicular exosome;membrane-bounded organelle;membrane-bounded vesicle;organelle;vesicle	Complement and coagulation cascades;Staphylococcus aureus infection;Systemic lupus erythematosus	E9Q6C2;Q8CG14	Complement C1s-A subcomponent;Complement C1s-A subcomponent heavy chain;Complement C1s-A subcomponent light chain	C1s1;C1sa
8.1009	9.796	9.3621	9.08633	0.097718	0.091548	0.094633	90.06	8.64	0.1	-3.38	26.9318	26.874	26.5301	26.7786	29.942	30.1402	29.9802	30.0208	29.9828	29.7522	29.8675	26.1853	25.6593	25.9223	alcohol metabolic process;amine metabolic process;anatomical structure morphogenesis;biological adhesion;biological regulation;biosynthetic process;catabolic process;cell adhesion;cell part morphogenesis;cell projection morphogenesis;cell projection organization;cell-cell adhesion;cellular amine metabolic process;cellular biogenic amine metabolic process;cellular catabolic process;cellular component assembly;cellular component morphogenesis;cellular component organization;cellular component organization at cellular level;cellular component organization or biogenesis;cellular component organization or biogenesis at cellular level;cellular developmental process;cellular lipid metabolic process;cellular macromolecule metabolic process;cellular metabolic process;cellular nitrogen compound metabolic process;cellular process;cellular response to chemical stimulus;cellular response to hydrogen peroxide;cellular response to oxidative stress;cellular response to oxygen radical;cellular response to reactive oxygen species;cellular response to stimulus;cellular response to stress;cellular response to superoxide;chemical homeostasis;cholesterol biosynthetic process;cholesterol efflux;cholesterol homeostasis;cholesterol metabolic process;cholesterol transport;defense response;developmental process;establishment of localization;ethanolamine-containing compound metabolic process;glycerolipid metabolic process;glycerophospholipid metabolic process;high-density lipoprotein particle assembly;homeostatic process;hydrogen peroxide catabolic process;hydrogen peroxide metabolic process;immune response;immune system process;innate immune response;innate immune response in mucosa;leukocyte cell-cell adhesion;lipid biosynthetic process;lipid catabolic process;lipid homeostasis;lipid metabolic process;lipid transport;lipoprotein metabolic process;macromolecular complex assembly;macromolecular complex remodeling;macromolecular complex subunit organization;macromolecule metabolic process;metabolic process;mucosal immune response;multicellular organismal catabolic process;multicellular organismal lipid catabolic process;multicellular organismal metabolic process;multicellular organismal process;negative regulation of biological process;negative regulation of cellular metabolic process;negative regulation of cellular process;negative regulation of cellular protein metabolic process;negative regulation of lipoprotein metabolic process;negative regulation of lipoprotein oxidation;negative regulation of macromolecule metabolic process;negative regulation of metabolic process;negative regulation of plasma lipoprotein particle oxidation;negative regulation of protein metabolic process;neuron projection morphogenesis;neuron projection regeneration;nitrogen compound metabolic process;organ or tissue specific immune response;organic substance transport;organophosphate metabolic process;phosphatidylcholine metabolic process;phospholipid efflux;phospholipid metabolic process;phospholipid transport;plasma lipoprotein particle assembly;plasma lipoprotein particle organization;plasma lipoprotein particle remodeling;positive regulation of biological process;positive regulation of biosynthetic process;positive regulation of catabolic process;positive regulation of catalytic activity;positive regulation of cellular biosynthetic process;positive regulation of cellular catabolic process;positive regulation of cellular metabolic process;positive regulation of cellular process;positive regulation of cholesterol esterification;positive regulation of fatty acid biosynthetic process;positive regulation of fatty acid metabolic process;positive regulation of hydrolase activity;positive regulation of lipase activity;positive regulation of lipid biosynthetic process;positive regulation of lipid catabolic process;positive regulation of lipid metabolic process;positive regulation of lipoprotein lipase activity;positive regulation of metabolic process;positive regulation of molecular function;positive regulation of steroid metabolic process;positive regulation of triglyceride catabolic process;positive regulation of triglyceride metabolic process;primary metabolic process;protein-lipid complex assembly;protein-lipid complex remodeling;protein-lipid complex subunit organization;reactive oxygen species metabolic process;regeneration;regulation of biological process;regulation of biological quality;regulation of biosynthetic process;regulation of catabolic process;regulation of catalytic activity;regulation of cellular biosynthetic process;regulation of cellular catabolic process;regulation of cellular ketone metabolic process;regulation of cellular metabolic process;regulation of cellular process;regulation of cellular protein metabolic process;regulation of cholesterol esterification;regulation of cholesterol transport;regulation of digestive system process;regulation of fatty acid biosynthetic process;regulation of fatty acid metabolic process;regulation of hydrolase activity;regulation of intestinal cholesterol absorption;regulation of lipase activity;regulation of lipid biosynthetic process;regulation of lipid catabolic process;regulation of lipid metabolic process;regulation of lipid transport;regulation of lipoprotein lipase activity;regulation of lipoprotein metabolic process;regulation of lipoprotein oxidation;regulation of localization;regulation of macromolecule metabolic process;regulation of metabolic process;regulation of molecular function;regulation of multicellular organismal process;regulation of plasma lipoprotein particle oxidation;regulation of primary metabolic process;regulation of protein metabolic process;regulation of steroid metabolic process;regulation of sterol transport;regulation of system process;regulation of transport;regulation of triglyceride catabolic process;regulation of triglyceride metabolic process;removal of superoxide radicals;response to chemical stimulus;response to hydrogen peroxide;response to hydroperoxide;response to inorganic substance;response to lipid hydroperoxide;response to organic substance;response to oxidative stress;response to oxygen radical;response to reactive oxygen species;response to stilbenoid;response to stimulus;response to stress;response to superoxide;reverse cholesterol transport;small molecule metabolic process;steroid biosynthetic process;steroid metabolic process;sterol biosynthetic process;sterol homeostasis;sterol metabolic process;sterol transport;superoxide metabolic process;transport;triglyceride homeostasis;triglyceride-rich lipoprotein particle remodeling;very-low-density lipoprotein particle remodeling	alcohol binding;amine binding;antioxidant activity;binding;cation binding;cholesterol binding;cholesterol transporter activity;copper ion binding;enzyme activator activity;enzyme regulator activity;identical protein binding;ion binding;lipid binding;lipid transporter activity;metal ion binding;phosphatidylcholine binding;phosphatidylcholine-sterol O-acyltransferase activator activity;phospholipid binding;protein binding;protein dimerization activity;protein homodimerization activity;quaternary ammonium group binding;steroid binding;sterol binding;sterol transporter activity;substrate-specific transporter activity;transition metal ion binding;transporter activity	blood microparticle;cell part;cell surface;chylomicron;cytoplasmic part;cytosol;extracellular membrane-bounded organelle;extracellular organelle;extracellular region;extracellular region part;extracellular space;extracellular vesicular exosome;high-density lipoprotein particle;intracellular part;macromolecular complex;membrane-bounded organelle;membrane-bounded vesicle;organelle;plasma lipoprotein particle;protein-lipid complex;triglyceride-rich lipoprotein particle;very-low-density lipoprotein particle;vesicle	Fat digestion and absorption;Vitamin digestion and absorption	P06728	Apolipoprotein A-IV	Apoa4
NaN	9.8722	8.5845	9.22835	0.093476	0.088156	0.090816	90.2	8.32	0.09	-3.44	NaN	18.1812	19.0304	18.6058	20.3407	21.2844	22.0712	21.2321	20.8649	21.0573	20.9611	17.4241	17.1878	17.3059	biological regulation;blood coagulation;coagulation;hemostasis;multicellular organismal process;positive regulation of biological process;positive regulation of cell communication;positive regulation of cellular process;positive regulation of intracellular protein kinase cascade;positive regulation of protein kinase B signaling cascade;positive regulation of response to stimulus;positive regulation of signal transduction;positive regulation of signaling;regulation of biological process;regulation of biological quality;regulation of body fluid levels;regulation of cell communication;regulation of cellular process;regulation of intracellular protein kinase cascade;regulation of protein kinase B signaling cascade;regulation of response to stimulus;regulation of signal transduction;regulation of signaling	binding;calcium ion binding;catalytic activity;cation binding;endopeptidase activity;hydrolase activity;ion binding;lipid binding;metal ion binding;peptidase activity;peptidase activity, acting on L-amino acid peptides;phospholipid binding;serine hydrolase activity;serine-type endopeptidase activity;serine-type peptidase activity	cell part;extracellular region;intracellular membrane-bounded organelle;intracellular organelle;intracellular part;membrane;membrane-bounded organelle;organelle	Complement and coagulation cascades	Q3U3V1;O88947	Coagulation factor X;Factor X light chain;Factor X heavy chain;Activated factor Xa heavy chain	F10
8.3808	9.1478	11.213	9.58053	0.17981	0.06324	0.121525	90.48	4.93	0.05	-4.2	19.0013	17.1846	15.5284	17.2381	22.8216	23.195	22.3452	22.7873	22.8823	22.5542	22.7183	17.8742	NaN	NaN	activation of immune response;biological regulation;complement activation;complement activation, classical pathway;defense response;humoral immune response;immune effector process;immune response;immune system process;innate immune response;macromolecule metabolic process;metabolic process;positive regulation of biological process;positive regulation of immune response;positive regulation of immune system process;positive regulation of response to stimulus;primary metabolic process;protein activation cascade;protein metabolic process;regulation of biological process;regulation of immune response;regulation of immune system process;regulation of response to stimulus;response to stimulus;response to stress	binding;calcium ion binding;catalytic activity;cation binding;endopeptidase activity;hydrolase activity;ion binding;metal ion binding;peptidase activity;peptidase activity, acting on L-amino acid peptides;serine hydrolase activity;serine-type endopeptidase activity;serine-type peptidase activity	blood microparticle;extracellular membrane-bounded organelle;extracellular organelle;extracellular region part;extracellular space;extracellular vesicular exosome;membrane-bounded organelle;membrane-bounded vesicle;organelle;vesicle	Complement and coagulation cascades;Phagosome;Staphylococcus aureus infection;Systemic lupus erythematosus	Q8CG16;Q8CFG9	Complement C1r-A subcomponent;Complement C1r-A subcomponent heavy chain;Complement C1r-A subcomponent light chain;Complement C1r-B subcomponent;Complement C1r-B subcomponent heavy chain;Complement C1r-B subcomponent light chain	C1ra;C1rb
10.148	11.293	8.9122	10.1177	0.092183	0.09548	0.0938315	90.97	8.58	0.09	-3.41	25.4062	24.0906	23.8623	24.4531	28.3865	27.3132	27.3537	27.6845	27.3196	27.9354	27.6275	23.45	24.0206	23.7353	biological regulation;catabolic process;chemical homeostasis;cholesterol efflux;cholesterol transport;chylomicron remnant clearance;establishment of localization;establishment of protein localization;high-density lipoprotein particle clearance;homeostatic process;lipid catabolic process;lipid homeostasis;lipid metabolic process;lipid transport;lipoprotein transport;metabolic process;multicellular organismal process;negative regulation of biological process;negative regulation of catalytic activity;negative regulation of cellular component organization;negative regulation of cellular process;negative regulation of cholesterol transport;negative regulation of endocytosis;negative regulation of lipid metabolic process;negative regulation of lipid transport;negative regulation of lipoprotein particle clearance;negative regulation of metabolic process;negative regulation of molecular function;negative regulation of multicellular organismal process;negative regulation of receptor-mediated endocytosis;negative regulation of sterol transport;negative regulation of transport;negative regulation of very-low-density lipoprotein particle clearance;organic substance transport;phospholipid efflux;phospholipid transport;plasma lipoprotein particle clearance;positive regulation of biological process;positive regulation of biosynthetic process;positive regulation of catabolic process;positive regulation of catalytic activity;positive regulation of cellular biosynthetic process;positive regulation of cellular catabolic process;positive regulation of cellular metabolic process;positive regulation of cellular process;positive regulation of fatty acid biosynthetic process;positive regulation of fatty acid metabolic process;positive regulation of hydrolase activity;positive regulation of lipase activity;positive regulation of lipid biosynthetic process;positive regulation of lipid catabolic process;positive regulation of lipid metabolic process;positive regulation of lipoprotein lipase activity;positive regulation of metabolic process;positive regulation of molecular function;positive regulation of phospholipase activity;positive regulation of phospholipid catabolic process;positive regulation of triglyceride catabolic process;positive regulation of triglyceride metabolic process;primary metabolic process;protein transport;regulation of biological process;regulation of biological quality;regulation of biosynthetic process;regulation of catabolic process;regulation of catalytic activity;regulation of cellular biosynthetic process;regulation of cellular catabolic process;regulation of cellular component organization;regulation of cellular ketone metabolic process;regulation of cellular metabolic process;regulation of cellular process;regulation of cholesterol transport;regulation of endocytosis;regulation of fatty acid biosynthetic process;regulation of fatty acid metabolic process;regulation of hydrolase activity;regulation of lipase activity;regulation of lipid biosynthetic process;regulation of lipid catabolic process;regulation of lipid metabolic process;regulation of lipid transport;regulation of lipoprotein lipase activity;regulation of lipoprotein particle clearance;regulation of localization;regulation of metabolic process;regulation of molecular function;regulation of multicellular organismal process;regulation of phospholipase activity;regulation of phospholipid catabolic process;regulation of primary metabolic process;regulation of receptor-mediated endocytosis;regulation of sterol transport;regulation of transport;regulation of triglyceride catabolic process;regulation of triglyceride metabolic process;regulation of very-low-density lipoprotein particle clearance;regulation of vesicle-mediated transport;response to chemical stimulus;response to drug;response to stimulus;sterol transport;transport;triglyceride homeostasis;triglyceride-rich lipoprotein particle clearance	binding;enzyme activator activity;enzyme binding;enzyme inhibitor activity;enzyme regulator activity;identical protein binding;lipase activator activity;lipase inhibitor activity;lipid binding;lipoprotein lipase activator activity;phospholipase activator activity;phospholipase binding;protein binding;protein dimerization activity;protein homodimerization activity	cell part;chylomicron;cytoplasmic part;cytosol;extracellular membrane-bounded organelle;extracellular organelle;extracellular region;extracellular region part;extracellular space;extracellular vesicular exosome;high-density lipoprotein particle;intermediate-density lipoprotein particle;intracellular part;low-density lipoprotein particle;macromolecular complex;membrane-bounded organelle;membrane-bounded vesicle;organelle;plasma lipoprotein particle;protein-lipid complex;spherical high-density lipoprotein particle;triglyceride-rich lipoprotein particle;very-low-density lipoprotein particle;vesicle		Q05020	Apolipoprotein C-II	Apoc2
10.248	11.393	11.313	10.9847	0.12292	0.06324	0.09308	91.72	4.93	0.05	-4.22	NaN	NaN	NaN	NaN	20.8829	21.1484	21.5441	21.1918	19.9792	20.9161	20.4477	16.532	NaN	NaN			blood microparticle;extracellular membrane-bounded organelle;extracellular organelle;extracellular region part;extracellular vesicular exosome;membrane-bounded organelle;membrane-bounded vesicle;organelle;vesicle		Q61406	Complement factor H-related 1	Cfhr1
10.248	11.393	11.313	10.9847	0.02511	0.06324	0.044175	91.72	4.93	0.05	-4.22	NaN	NaN	NaN	NaN	20.8477	NaN	20.2967	20.5722	20.0427	21.1689	20.6058	NaN	NaN	NaN					A0A075B5U4;A0A0A6YXN4	Immunoglobulin heavy variable V1-18	Ighv1-18
10.248	11.393	11.313	10.9847	0.02511	0.06324	0.044175	91.72	4.93	0.05	-4.22	NaN	NaN	NaN	NaN	22.7318	23.6213	NaN	23.1766	21.7529	21.5758	21.6643	NaN	NaN	NaN					A0A075B5W3	Immunoglobulin heavy variable 1-53	Ighv1-53
10.248	11.393	11.313	10.9847	0.02511	0.06324	0.044175	91.72	4.93	0.05	-4.22	NaN	NaN	NaN	NaN	21.9801	20.3184	NaN	21.1492	20.3261	19.8047	20.0654	NaN	NaN	NaN					A0A0B4J1I1	Immunoglobulin kappa variable 16-104	Igkv16-104
10.248	11.393	11.313	10.9847	0.02511	0.06324	0.044175	91.72	4.93	0.05	-4.22	NaN	NaN	NaN	NaN	NaN	NaN	NaN	19.2926	NaN	NaN	19.5634	NaN	NaN	NaN					A0A0G2JFN8	Immunoglobulin kappa variable 8-19	Igkv8-19
NaN	8.442	NaN	8.442	0.02511	0.087488	0.056299	91.72	4.93	0.05	-4.22	NaN	17.7408	NaN	NaN	20.0846	21.3304	20.726	20.7137	20.3442	21.0102	20.6772	NaN	17.3392	NaN	activation of immune response;biological regulation;complement activation;defense response;humoral immune response;immune effector process;immune response;immune system process;inflammatory response;macromolecule metabolic process;metabolic process;positive regulation of biological process;positive regulation of immune response;positive regulation of immune system process;positive regulation of response to stimulus;primary metabolic process;protein activation cascade;protein metabolic process;regulation of biological process;regulation of immune response;regulation of immune system process;regulation of response to stimulus;response to stimulus;response to stress;response to wounding	endopeptidase inhibitor activity;endopeptidase regulator activity;enzyme inhibitor activity;enzyme regulator activity;peptidase inhibitor activity;peptidase regulator activity	extracellular region		A2AS37	Expressed sequence AI182371	AI182371
NaN	NaN	5.4585	5.4585	0.12281	0.06324	0.093025	91.72	4.93	0.05	-4.22	NaN	NaN	15.0993	NaN	19.5192	19.1563	18.6486	19.1081	19.7313	19.8035	19.7674	15.749	NaN	NaN	biological regulation;blood circulation;blood coagulation;cell activation;cellular process;circulatory system process;coagulation;hemostasis;multicellular organismal process;platelet activation;regulation of biological quality;regulation of body fluid levels;system process	binding;catalytic activity;cation binding;copper ion binding;endopeptidase activity;hydrolase activity;ion binding;metal ion binding;peptidase activity;peptidase activity, acting on L-amino acid peptides;serine hydrolase activity;serine-type endopeptidase activity;serine-type peptidase activity;transition metal ion binding	cell part;cytoplasmic membrane-bounded vesicle;cytoplasmic part;cytoplasmic vesicle;endoplasmic reticulum;extracellular region part;extracellular space;Golgi apparatus;intracellular membrane-bounded organelle;intracellular organelle;intracellular part;membrane;membrane-bounded organelle;membrane-bounded vesicle;organelle;platelet alpha granule;stored secretory granule;vesicle	Complement and coagulation cascades	O88783	Coagulation factor V;Coagulation factor V heavy chain;Coagulation factor V light chain	F5
10.248	11.393	11.313	10.9847	0.02511	0.06324	0.044175	91.72	4.93	0.05	-4.22	NaN	NaN	NaN	NaN	NaN	20.342	19.7653	20.0537	19.9419	20.8256	20.3837	NaN	NaN	NaN	adaptive immune response;anatomical structure homeostasis;antibacterial humoral response;antimicrobial humoral response;biological regulation;defense response;defense response to bacterium;glomerular filtration;homeostatic process;humoral immune response;immune response;immune system process;innate immune response;multicellular organismal process;multi-organism process;positive regulation of biological process;positive regulation of cellular component organization;positive regulation of metabolic process;positive regulation of protein complex assembly;positive regulation of protein oligomerization;positive regulation of respiratory burst;regulation of biological process;regulation of biological quality;regulation of cellular component biogenesis;regulation of cellular component organization;regulation of metabolic process;regulation of protein complex assembly;regulation of protein oligomerization;regulation of respiratory burst;renal system process;response to bacterium;response to biotic stimulus;response to other organism;response to stimulus;response to stress;retina homeostasis;system process;tissue homeostasis	alcohol binding;amine binding;antigen binding;binding;carbohydrate binding;cation binding;DNA binding;glycosaminoglycan binding;identical protein binding;IgA binding;immunoglobulin binding;ion binding;lipid binding;nucleic acid binding;pattern binding;peptidoglycan binding;phosphatidylcholine binding;phospholipid binding;polysaccharide binding;protein binding;protein complex binding;protein dimerization activity;protein homodimerization activity;quaternary ammonium group binding;single-stranded DNA binding;structure-specific DNA binding	blood microparticle;dimeric IgA immunoglobulin complex;extracellular membrane-bounded organelle;extracellular organelle;extracellular region part;extracellular space;extracellular vesicular exosome;IgA immunoglobulin complex;IgA immunoglobulin complex, circulating;IgM immunoglobulin complex;IgM immunoglobulin complex, circulating;immunoglobulin complex;immunoglobulin complex, circulating;macromolecular complex;membrane-bounded organelle;membrane-bounded vesicle;monomeric IgA immunoglobulin complex;organelle;pentameric IgM immunoglobulin complex;polymeric IgA immunoglobulin complex;protein complex;secretory dimeric IgA immunoglobulin complex;secretory IgA immunoglobulin complex;vesicle		P01592;E9PWK4	Immunoglobulin J chain	Igj
NaN	6.9117	NaN	6.9117	0.02511	0.06324	0.044175	91.72	4.93	0.05	-4.22	NaN	19.5231	NaN	NaN	21.3431	23.7159	21.0962	22.0517	20.1978	20.9946	20.5962	NaN	NaN	NaN	biological regulation;cellular component assembly;cellular component organization;cellular component organization or biogenesis;defense response;immune response;immune system process;innate immune response;macromolecular complex assembly;macromolecular complex subunit organization;negative regulation of biological process;negative regulation of cell differentiation;negative regulation of cellular process;negative regulation of developmental process;negative regulation of monocyte differentiation;negative regulation of myeloid cell differentiation;negative regulation of myeloid leukocyte differentiation;negative regulation of reproductive process;negative regulation of viral reproduction;negative regulation of virion penetration into host cell;protein complex assembly;protein complex subunit organization;regulation of biological process;regulation of cell differentiation;regulation of cellular process;regulation of developmental process;regulation of immune system process;regulation of locomotion;regulation of monocyte differentiation;regulation of multicellular organismal development;regulation of multicellular organismal process;regulation of multi-organism process;regulation of myeloid cell differentiation;regulation of myeloid leukocyte differentiation;regulation of reproductive process;regulation of symbiosis, encompassing mutualism through parasitism;regulation of viral reproduction;regulation of virion penetration into host cell;response to stimulus;response to stress	binding;calcium ion binding;carbohydrate binding;cation binding;complement binding;complement component C1q binding;ion binding;metal ion binding;opsonin binding;protein binding;virion binding	blood microparticle;cell part;extracellular matrix;extracellular membrane-bounded organelle;extracellular organelle;extracellular region part;extracellular space;extracellular vesicular exosome;intracellular membrane-bounded organelle;intracellular organelle;intracellular part;macromolecular complex;membrane-bounded organelle;membrane-bounded vesicle;nucleus;organelle;protein complex;vesicle		P12246	Serum amyloid P-component	Apcs
10.248	11.393	11.313	10.9847	0.02511	0.06324	0.044175	91.72	4.93	0.05	-4.22	NaN	NaN	NaN	NaN	19.6824	20.078	20.0821	19.9475	19.3305	19.3385	19.3345	NaN	NaN	NaN	biological regulation;blood coagulation;coagulation;hemostasis;macromolecule metabolic process;metabolic process;multicellular organismal process;primary metabolic process;protein maturation;protein metabolic process;protein processing;regulation of biological quality;regulation of body fluid levels;zymogen activation	binding;calcium ion binding;catalytic activity;cation binding;endopeptidase activity;hydrolase activity;ion binding;metal ion binding;peptidase activity;peptidase activity, acting on L-amino acid peptides;serine hydrolase activity;serine-type endopeptidase activity;serine-type peptidase activity	extracellular membrane-bounded organelle;extracellular organelle;extracellular region part;extracellular space;extracellular vesicular exosome;membrane-bounded organelle;membrane-bounded vesicle;organelle;vesicle	Complement and coagulation cascades	P16294	Coagulation factor IX;Coagulation factor IXa light chain;Coagulation factor IXa heavy chain	F9
1.3233	11.393	11.313	8.00977	0.02511	0.06324	0.044175	91.72	4.93	0.05	-4.22	18.5662	NaN	NaN	NaN	22.626	21.0527	18.323	20.6672	21.694	21.576	21.635	17.3194	NaN	NaN	biological regulation;biosynthetic process;cell motility;cellular biosynthetic process;cellular component movement;cellular component organization;cellular component organization or biogenesis;cellular metabolic process;cellular process;establishment of localization;fat-soluble vitamin biosynthetic process;fat-soluble vitamin metabolic process;heterocycle metabolic process;high-density lipoprotein particle remodeling;lipid metabolic process;lipid transport;locomotion;macromolecular complex remodeling;macromolecular complex subunit organization;metabolic process;multicellular organismal process;organic substance transport;plasma lipoprotein particle organization;plasma lipoprotein particle remodeling;positive regulation of biological process;positive regulation of cholesterol efflux;positive regulation of cholesterol transport;positive regulation of lipid transport;positive regulation of sterol transport;positive regulation of transport;primary metabolic process;protein-lipid complex remodeling;protein-lipid complex subunit organization;regulation of biological process;regulation of cholesterol efflux;regulation of cholesterol transport;regulation of lipid transport;regulation of localization;regulation of sterol transport;regulation of transport;small molecule biosynthetic process;small molecule metabolic process;sperm motility;transport;vitamin biosynthetic process;vitamin E biosynthetic process;vitamin E metabolic process;vitamin metabolic process	binding;lipid binding	extracellular region part;extracellular space	PPAR signaling pathway	P55065;A2A5K2	Phospholipid transfer protein	Pltp
10.248	11.393	11.313	10.9847	0.02511	0.06324	0.044175	91.72	4.93	0.05	-4.22	NaN	NaN	NaN	NaN	NaN	20.3171	17.0523	18.6847	19.2059	18.5513	18.8786	NaN	NaN	NaN	aging;amine transport;amino acid transport;biological regulation;carboxylic acid transport;developmental process;establishment of localization;hormone transport;modified amino acid transport;negative regulation of catalytic activity;negative regulation of endopeptidase activity;negative regulation of hydrolase activity;negative regulation of molecular function;negative regulation of peptidase activity;nitrogen compound transport;organic acid transport;organic substance transport;post-embryonic development;regulation of biological process;regulation of biological quality;regulation of catalytic activity;regulation of endopeptidase activity;regulation of hormone levels;regulation of hydrolase activity;regulation of metabolic process;regulation of molecular function;regulation of peptidase activity;response to chemical stimulus;response to corticosteroid stimulus;response to corticosterone stimulus;response to drug;response to endogenous stimulus;response to external stimulus;response to extracellular stimulus;response to glucocorticoid stimulus;response to hormone stimulus;response to lipid;response to mineralocorticoid stimulus;response to nutrient;response to nutrient levels;response to organic substance;response to peptide hormone stimulus;response to prostaglandin E stimulus;response to prostaglandin stimulus;response to steroid hormone stimulus;response to stimulus;response to vitamin;response to vitamin A;thyroid hormone transport;transport	binding;endopeptidase inhibitor activity;endopeptidase regulator activity;enzyme inhibitor activity;enzyme regulator activity;hormone binding;peptidase inhibitor activity;peptidase regulator activity;serine-type endopeptidase inhibitor activity	extracellular membrane-bounded organelle;extracellular organelle;extracellular region part;extracellular space;extracellular vesicular exosome;membrane-bounded organelle;membrane-bounded vesicle;organelle;vesicle		Q8BII9;Q3UEL9;P61939	Thyroxine-binding globulin	Serpina7
10.248	11.393	11.313	10.9847	0.13874	0.06324	0.10099	91.72	4.93	0.05	-4.22	NaN	NaN	NaN	NaN	18.1595	20.8755	19.8741	19.6364	21.1053	21.8765	21.4909	15.6977	NaN	NaN	biological regulation;blood coagulation;coagulation;hemostasis;multicellular organismal process;regulation of biological quality;regulation of body fluid levels		extracellular region	Complement and coagulation cascades	Q07968	Coagulation factor XIII B chain	F13b
10.248	11.393	11.313	10.9847	0.02511	0.06324	0.044175	91.72	4.93	0.05	-4.22	NaN	NaN	NaN	NaN	18.4759	19.2544	16.981	18.2371	19.1441	18.8905	19.0173	NaN	NaN	NaN	biological regulation;blood coagulation;coagulation;fibrinolysis;hemostasis;multicellular organismal process;negative regulation of biological process;negative regulation of blood coagulation;negative regulation of coagulation;negative regulation of multicellular organismal process;regulation of biological process;regulation of biological quality;regulation of blood coagulation;regulation of body fluid levels;regulation of coagulation;regulation of multicellular organismal process;regulation of response to external stimulus;regulation of response to stimulus;regulation of response to stress;regulation of wound healing	binding;calcium ion binding;cation binding;ion binding;metal ion binding	blood microparticle;extracellular membrane-bounded organelle;extracellular organelle;extracellular region part;extracellular space;extracellular vesicular exosome;membrane-bounded organelle;membrane-bounded vesicle;organelle;vesicle	Complement and coagulation cascades	Q08761	Vitamin K-dependent protein S	Pros1
10.248	11.393	11.313	10.9847	0.02511	0.098419	0.0617645	91.72	4.93	0.05	-4.22	NaN	NaN	NaN	NaN	26.2778	22.8826	NaN	24.5802	22.4572	25.4797	23.9685	NaN	21.4933	NaN	cell differentiation;cellular developmental process;cellular process;developmental process		extracellular region		Q3V2T4;B7ZNU6;A0A087WRR2	Keratinocyte differentiation-associated protein	Krtdap
10.248	11.393	11.313	10.9847	0.02511	0.06324	0.044175	91.72	4.93	0.05	-4.22	NaN	NaN	NaN	NaN	19.8887	22.3108	19.867	20.6888	20.5491	19.782	20.1656	NaN	NaN	NaN	biological regulation;catabolic process;cellular component organization;cellular component organization or biogenesis;cellular lipid metabolic process;cellular macromolecule metabolic process;cellular metabolic process;cellular process;defense response;inflammatory response;lipid catabolic process;lipid metabolic process;lipid modification;lipid oxidation;lipoprotein metabolic process;lipoprotein modification;lipoprotein oxidation;low-density lipoprotein particle remodeling;macromolecular complex remodeling;macromolecular complex subunit organization;macromolecule metabolic process;metabolic process;multicellular organismal process;oxidation-reduction process;plasma lipoprotein particle organization;plasma lipoprotein particle oxidation;plasma lipoprotein particle remodeling;positive regulation of behavior;positive regulation of biological process;positive regulation of cell migration;positive regulation of cell motility;positive regulation of cellular component movement;positive regulation of cellular process;positive regulation of chemotaxis;positive regulation of immune system process;positive regulation of leukocyte chemotaxis;positive regulation of leukocyte migration;positive regulation of locomotion;positive regulation of monocyte chemotaxis;positive regulation of response to external stimulus;positive regulation of response to stimulus;primary metabolic process;protein-lipid complex remodeling;protein-lipid complex subunit organization;regulation of behavior;regulation of biological process;regulation of cell migration;regulation of cell motility;regulation of cellular component movement;regulation of cellular process;regulation of chemotaxis;regulation of immune system process;regulation of leukocyte chemotaxis;regulation of leukocyte migration;regulation of localization;regulation of locomotion;regulation of monocyte chemotaxis;regulation of response to external stimulus;regulation of response to stimulus;response to stimulus;response to stress;response to wounding	1-alkyl-2-acetylglycerophosphocholine esterase activity;binding;calcium-independent phospholipase A2 activity;carboxylic ester hydrolase activity;catalytic activity;hydrolase activity;hydrolase activity, acting on ester bonds;lipase activity;lipid binding;phospholipase A2 activity;phospholipase activity;phospholipid binding	cell part;cytoplasm;extracellular region part;intracellular part;low-density lipoprotein particle;macromolecular complex;plasma lipoprotein particle;protein-lipid complex	Ether lipid metabolism	Q60963	Platelet-activating factor acetylhydrolase	Pla2g7
10.248	11.393	11.313	10.9847	0.02511	0.11291	0.06901	91.72	4.93	0.05	-4.22	NaN	NaN	NaN	NaN	25.2331	26.1635	25.4769	25.6245	25.9791	25.5021	25.7406	NaN	22.4486	NaN	biological regulation;chemical homeostasis;establishment of localization;homeostatic process;lipid homeostasis;lipid transport;organic substance transport;positive regulation of biological process;positive regulation of lipid storage;positive regulation of sequestering of triglyceride;regulation of biological process;regulation of biological quality;regulation of lipid storage;regulation of localization;regulation of sequestering of triglyceride;transport;triglyceride homeostasis		extracellular region part;high-density lipoprotein particle;macromolecular complex;plasma lipoprotein particle;protein-lipid complex;triglyceride-rich lipoprotein particle;very-low-density lipoprotein particle		Q61268	Apolipoprotein C-IV	Apoc4
NaN	NaN	6.955	6.955	0.02511	0.06324	0.044175	91.72	4.93	0.05	-4.22	NaN	NaN	16.0509	NaN	21.0072	NaN	20.7272	20.8672	19.695	19.7608	19.7279	NaN	NaN	NaN	activation of immune response;biological regulation;complement activation;complement activation, classical pathway;complement activation, lectin pathway;defense response;humoral immune response;immune effector process;immune response;immune system process;innate immune response;macromolecule metabolic process;metabolic process;positive regulation of biological process;positive regulation of immune response;positive regulation of immune system process;positive regulation of response to stimulus;primary metabolic process;protein activation cascade;protein metabolic process;regulation of biological process;regulation of immune response;regulation of immune system process;regulation of response to stimulus;response to stimulus;response to stress	binding;calcium ion binding;calcium-dependent protein binding;catalytic activity;cation binding;complement binding;complement component C4b binding;endopeptidase activity;hydrolase activity;ion binding;metal ion binding;opsonin binding;peptidase activity;peptidase activity, acting on L-amino acid peptides;protein binding;serine hydrolase activity;serine-type endopeptidase activity;serine-type peptidase activity	extracellular membrane-bounded organelle;extracellular organelle;extracellular region part;extracellular vesicular exosome;membrane-bounded organelle;membrane-bounded vesicle;organelle;vesicle	Complement and coagulation cascades;Staphylococcus aureus infection	Q91WP0	Mannan-binding lectin serine protease 2;Mannan-binding lectin serine protease 2 A chain;Mannan-binding lectin serine protease 2 B chain	Masp2
10.248	11.393	11.313	10.9847	0.02511	0.06324	0.044175	91.72	4.93	0.05	-4.22	NaN	NaN	NaN	NaN	20.4823	NaN	18.1128	19.2975	20.4438	19.4356	19.9397	NaN	NaN	NaN	anatomical structure development;anatomical structure morphogenesis;biological regulation;cell surface receptor linked signaling pathway;cellular process;cellular response to stimulus;defense response;developmental process;digestive system development;exocrine pancreas development;growth;inflammatory response;multicellular organism growth;multicellular organismal process;negative regulation of biological process;negative regulation of biosynthetic process;negative regulation of cellular biosynthetic process;negative regulation of cellular macromolecule biosynthetic process;negative regulation of cellular metabolic process;negative regulation of cellular process;negative regulation of gene expression;negative regulation of macromolecule biosynthetic process;negative regulation of macromolecule metabolic process;negative regulation of metabolic process;negative regulation of nitrogen compound metabolic process;negative regulation of nucleobase-containing compound metabolic process;negative regulation of RNA metabolic process;negative regulation of transcription from RNA polymerase II promoter;negative regulation of transcription, DNA-dependent;organ morphogenesis;pancreas morphogenesis;positive regulation of biological process;positive regulation of biosynthetic process;positive regulation of cellular biosynthetic process;positive regulation of cellular metabolic process;positive regulation of cellular process;positive regulation of gene expression;positive regulation of macromolecule biosynthetic process;positive regulation of macromolecule metabolic process;positive regulation of metabolic process;positive regulation of nitrogen compound metabolic process;positive regulation of nucleobase-containing compound metabolic process;positive regulation of RNA metabolic process;positive regulation of transcription from RNA polymerase II promoter;positive regulation of transcription, DNA-dependent;post-embryonic development;regulation of biological process;regulation of biosynthetic process;regulation of cell differentiation;regulation of cell proliferation;regulation of cellular biosynthetic process;regulation of cellular macromolecule biosynthetic process;regulation of cellular metabolic process;regulation of cellular process;regulation of developmental process;regulation of gene expression;regulation of macromolecule biosynthetic process;regulation of macromolecule metabolic process;regulation of metabolic process;regulation of nitrogen compound metabolic process;regulation of nucleobase-containing compound metabolic process;regulation of primary metabolic process;regulation of RNA metabolic process;regulation of transcription from RNA polymerase II promoter;regulation of transcription, DNA-dependent;response to stimulus;response to stress;response to wounding;signal transduction;system development;Wnt receptor signaling pathway	binding;catalytic activity;cation binding;endopeptidase activity;hydrolase activity;ion binding;metal ion binding;peptidase activity;peptidase activity, acting on L-amino acid peptides;serine hydrolase activity;serine-type endopeptidase activity;serine-type peptidase activity	extracellular region		Q91X79	Chymotrypsin-like elastase family member 1	Cela1
5.6807	11.393	11.313	9.46223	0.09904	0.06324	0.08114	91.72	4.93	0.05	-4.22	15.8798	NaN	NaN	NaN	20.6492	18.4948	NaN	19.572	18.526	17.9239	18.2249	14.2606	NaN	NaN	alcohol catabolic process;alcohol metabolic process;biological regulation;carbohydrate catabolic process;carbohydrate metabolic process;catabolic process;cellular carbohydrate catabolic process;cellular carbohydrate metabolic process;cellular component assembly;cellular component assembly at cellular level;cellular component organization;cellular component organization at cellular level;cellular component organization or biogenesis;cellular component organization or biogenesis at cellular level;cellular macromolecular complex assembly;cellular macromolecular complex subunit organization;cellular metabolic process;cellular nitrogen compound metabolic process;cellular process;cellular protein complex assembly;coenzyme metabolic process;cofactor metabolic process;fructose 1,6-bisphosphate metabolic process;fructose metabolic process;generation of precursor metabolites and energy;glucose catabolic process;glucose metabolic process;glycolysis;heterocycle metabolic process;hexose catabolic process;hexose metabolic process;macromolecular complex assembly;macromolecular complex subunit organization;metabolic process;monosaccharide catabolic process;monosaccharide metabolic process;NAD metabolic process;NADH metabolic process;NADH oxidation;nicotinamide nucleotide metabolic process;nitrogen compound metabolic process;nucleobase-containing compound metabolic process;nucleobase-containing small molecule metabolic process;nucleoside phosphate metabolic process;nucleotide metabolic process;oxidation-reduction process;oxidoreduction coenzyme metabolic process;positive regulation of ATPase activity;positive regulation of catalytic activity;positive regulation of hydrolase activity;positive regulation of molecular function;primary metabolic process;protein complex assembly;protein complex subunit organization;proton-transporting two-sector ATPase complex assembly;proton-transporting V-type ATPase complex assembly;pyridine nucleotide metabolic process;pyridine-containing compound metabolic process;regulation of ATPase activity;regulation of biological process;regulation of catabolic process;regulation of catalytic activity;regulation of cellular catabolic process;regulation of cellular metabolic process;regulation of cellular process;regulation of hydrolase activity;regulation of metabolic process;regulation of molecular function;regulation of nitrogen compound metabolic process;regulation of nucleobase-containing compound metabolic process;regulation of nucleotide catabolic process;regulation of nucleotide metabolic process;regulation of primary metabolic process;regulation of purine nucleotide catabolic process;small molecule catabolic process;small molecule metabolic process;vacuolar proton-transporting V-type ATPase complex assembly	aldehyde-lyase activity;ATPase binding;binding;carbohydrate binding;carbon-carbon lyase activity;catalytic activity;cytoskeletal protein binding;enzyme binding;fructose binding;fructose-bisphosphate aldolase activity;identical protein binding;lyase activity;monosaccharide binding;protein binding;sugar binding	cell part;centriolar satellite;cytoplasmic part;cytoskeletal part;extracellular membrane-bounded organelle;extracellular organelle;extracellular region part;extracellular vesicular exosome;intracellular organelle part;intracellular part;membrane-bounded organelle;membrane-bounded vesicle;microtubule organizing center;microtubule organizing center part;organelle;organelle part;vesicle	Carbon fixation in photosynthetic organisms;Fructose and mannose metabolism;Glycolysis / Gluconeogenesis;Pentose phosphate pathway	Q91Y97	Fructose-bisphosphate aldolase B	Aldob
6.3864	11.393	11.313	9.69747	0.02511	0.10928	0.067195	91.72	4.93	0.05	-4.22	18.364	NaN	NaN	NaN	21.3128	NaN	20.8933	21.103	19.1965	20.9989	20.0977	NaN	18.2096	NaN	anatomical structure development;developmental process;epidermis development;tissue development	cysteine-type endopeptidase inhibitor activity;endopeptidase inhibitor activity;endopeptidase regulator activity;enzyme inhibitor activity;enzyme regulator activity;peptidase inhibitor activity;peptidase regulator activity	cell part;cornified envelope;cytoskeleton;extracellular membrane-bounded organelle;extracellular organelle;extracellular region part;extracellular vesicular exosome;intracellular non-membrane-bounded organelle;intracellular organelle;intracellular part;membrane-bounded organelle;membrane-bounded vesicle;non-membrane-bounded organelle;organelle;vesicle		Q9D1B1	Cystatin E/M	Cst6
6.1174	11.393	11.313	9.6078	0.02511	0.14045	0.08278	91.72	4.93	0.05	-4.22	18.4335	NaN	NaN	NaN	21.7413	NaN	19.5809	20.6611	21.1453	23.3649	22.2551	NaN	19.6778	NaN	apoptosis;cell death;cellular process;death;programmed cell death	cargo receptor activity;receptor activity;scavenger receptor activity	blood microparticle;cell part;extracellular membrane-bounded organelle;extracellular organelle;extracellular region part;extracellular vesicular exosome;membrane;membrane-bounded organelle;membrane-bounded vesicle;organelle;vesicle		Q9QWK4	CD5 antigen-like	Cd5l
7.9393	11.393	11.313	10.2151	0.12222	0.11106	0.11664	91.72	10.43	0.11	-3.14	17.0873	NaN	NaN	NaN	19.8496	20.0625	20.9986	20.3036	19.9599	19.4863	19.7231	16.4404	16.6224	16.5314	carbohydrate catabolic process;carbohydrate metabolic process;catabolic process;metabolic process;primary metabolic process	alpha-amylase activity;amylase activity;anion binding;binding;calcium ion binding;catalytic activity;cation binding;chloride ion binding;hydrolase activity;hydrolase activity, acting on glycosyl bonds;hydrolase activity, hydrolyzing O-glycosyl compounds;ion binding;metal ion binding	extracellular membrane-bounded organelle;extracellular organelle;extracellular region part;extracellular space;extracellular vesicular exosome;membrane-bounded organelle;membrane-bounded vesicle;organelle;vesicle	Carbohydrate digestion and absorption;Starch and sucrose metabolism	P00687;D3YYQ5	Alpha-amylase 1;Alpha-amylase	Amy1
10.248	11.393	11.313	10.9847	0.1259	0.14046	0.13318	91.72	11.74	0.13	-2.97	NaN	NaN	NaN	NaN	18.8193	19.5586	NaN	19.189	19.9816	17.8968	18.9392	17.1652	15.0022	16.0837	cation transport;cellular metabolic process;cellular process;cobalamin metabolic process;cobalamin transport;cobalt ion transport;cofactor metabolic process;divalent inorganic cation transport;establishment of localization;heterocycle metabolic process;ion transport;metabolic process;metal ion transport;nitrogen compound metabolic process;porphyrin-containing compound metabolic process;small molecule metabolic process;tetrapyrrole metabolic process;transition metal ion transport;transport;vitamin metabolic process;vitamin transport;water-soluble vitamin metabolic process	binding;cation binding;cobalamin binding;ion binding;metal ion binding;tetrapyrrole binding;vitamin binding	extracellular membrane-bounded organelle;extracellular organelle;extracellular region part;extracellular vesicular exosome;membrane-bounded organelle;membrane-bounded vesicle;organelle;vesicle	Vitamin digestion and absorption	O88968	Transcobalamin-2	Tcn2
4.5357	11.393	11.313	9.08057	0.14205	0.16996	0.156005	91.72	13.45	0.15	-2.77	18.6878	NaN	NaN	NaN	23.4994	23.4376	22.2607	23.0659	21.9551	23.0233	22.4892	17.87	18.9491	18.4096	aging;anatomical structure development;behavior;biological regulation;carbohydrate homeostasis;cell communication;cellular chemical homeostasis;cellular glucose homeostasis;cellular homeostasis;cellular process;cellular response to carbohydrate stimulus;cellular response to chemical stimulus;cellular response to cobalt ion;cellular response to corticosteroid stimulus;cellular response to dexamethasone stimulus;cellular response to endogenous stimulus;cellular response to external stimulus;cellular response to extracellular stimulus;cellular response to glucocorticoid stimulus;cellular response to glucose stimulus;cellular response to hexose stimulus;cellular response to hormone stimulus;cellular response to inorganic substance;cellular response to metal ion;cellular response to monosaccharide stimulus;cellular response to nutrient;cellular response to nutrient levels;cellular response to organic substance;cellular response to retinoic acid;cellular response to steroid hormone stimulus;cellular response to stimulus;cellular response to vitamin;cellular response to vitamin A;chemical homeostasis;cognition;developmental process;glucose homeostasis;homeostatic process;kidney development;learning or memory;memory;multicellular organismal process;multicellular organismal reproductive process;negative regulation of angiogenesis;negative regulation of biological process;negative regulation of catalytic activity;negative regulation of cell migration;negative regulation of cell motility;negative regulation of cell proliferation;negative regulation of cellular component movement;negative regulation of cellular process;negative regulation of defense response;negative regulation of developmental process;negative regulation of endopeptidase activity;negative regulation of endothelial cell migration;negative regulation of epithelial cell proliferation;negative regulation of epithelial cell proliferation involved in prostate gland development;negative regulation of gene expression;negative regulation of hydrolase activity;negative regulation of inflammatory response;negative regulation of locomotion;negative regulation of macromolecule metabolic process;negative regulation of metabolic process;negative regulation of molecular function;negative regulation of peptidase activity;negative regulation of reproductive process;negative regulation of response to external stimulus;negative regulation of response to stimulus;neurological system process;organ development;ovulation cycle;positive regulation of biological process;positive regulation of cell development;positive regulation of cell differentiation;positive regulation of cell projection organization;positive regulation of cellular component organization;positive regulation of cellular process;positive regulation of developmental process;positive regulation of neurogenesis;positive regulation of neuron projection development;regulation of anatomical structure morphogenesis;regulation of angiogenesis;regulation of biological process;regulation of biological quality;regulation of catalytic activity;regulation of cell development;regulation of cell differentiation;regulation of cell migration;regulation of cell motility;regulation of cell projection organization;regulation of cell proliferation;regulation of cellular component movement;regulation of cellular component organization;regulation of cellular process;regulation of defense response;regulation of developmental process;regulation of endopeptidase activity;regulation of endothelial cell migration;regulation of epithelial cell proliferation;regulation of epithelial cell proliferation involved in prostate gland development;regulation of gene expression;regulation of hydrolase activity;regulation of inflammatory response;regulation of localization;regulation of locomotion;regulation of macromolecule metabolic process;regulation of metabolic process;regulation of molecular function;regulation of multicellular organismal development;regulation of multicellular organismal process;regulation of nervous system development;regulation of neurogenesis;regulation of neuron differentiation;regulation of neuron projection development;regulation of peptidase activity;regulation of reproductive process;regulation of response to external stimulus;regulation of response to stimulus;regulation of response to stress;reproductive process;response to abiotic stimulus;response to acidity;response to arsenic-containing substance;response to carbohydrate stimulus;response to chemical stimulus;response to cobalt ion;response to corticosteroid stimulus;response to cortisol stimulus;response to dexamethasone stimulus;response to endogenous stimulus;response to external stimulus;response to extracellular stimulus;response to glucocorticoid stimulus;response to glucose stimulus;response to hexose stimulus;response to hormone stimulus;response to inorganic substance;response to metal ion;response to monosaccharide stimulus;response to nutrient;response to nutrient levels;response to organic substance;response to pH;response to retinoic acid;response to steroid hormone stimulus;response to stimulus;response to vitamin;response to vitamin A;retina development in camera-type eye;rhythmic process;short-term memory;system process	endopeptidase inhibitor activity;endopeptidase regulator activity;enzyme inhibitor activity;enzyme regulator activity;peptidase inhibitor activity;peptidase regulator activity;serine-type endopeptidase inhibitor activity	axon hillock;axon part;basement membrane;cell part;cell projection part;cytoplasmic membrane-bounded vesicle;cytoplasmic part;cytoplasmic vesicle;extracellular matrix part;extracellular membrane-bounded organelle;extracellular organelle;extracellular region;extracellular region part;extracellular space;extracellular vesicular exosome;intracellular membrane-bounded organelle;intracellular organelle;intracellular part;melanosome;membrane-bounded organelle;membrane-bounded vesicle;organelle;perinuclear region of cytoplasm;pigment granule;vesicle		P97298	Pigment epithelium-derived factor	Serpinf1
NaN	4.5611	NaN	4.5611	0.21297	0.20878	0.210875	91.72	17.41	0.19	-2.4	NaN	18.2029	NaN	NaN	20.3527	19.6557	NaN	20.0042	20.1069	18.8184	19.4627	18.55	16.494	17.522		antigen binding;binding	cell part;extracellular region;membrane;plasma membrane		A0A075B5T2;P01799;P01797;P01796;P01801;A0A0A6YWU3;P01804;P01803;P01798;P01802	Ig heavy chain V-III region ABE-47N;Ig heavy chain V-III region U61;Ig heavy chain V-III region A4;Ig heavy chain V-III region J606;Ig heavy chain V-III region HPC76;Ig heavy chain V region AMPC1;Ig heavy chain V-III region E109;Ig heavy chain V-III region W3082	Ighv6-3;Ighv6-7
10.248	11.393	11.313	10.9847	0.38443	0.62443	0.50443	91.72	32.88	0.36	-1.48	NaN	NaN	NaN	NaN	24.1444	21.3425	NaN	22.7435	23.9287	22.3954	23.162	22.4032	21.6554	22.0293		antigen binding;binding			P01679;P01678;P01677;P01676;P01675;A0A075B5L5;A0A0G2JGE7	Ig kappa chain V-VI region J539;Ig kappa chain V-VI region SAPC 10;Ig kappa chain V-VI region TEPC 601/TEPC 191;Ig kappa chain V-VI region XRPC 24;Ig kappa chain V-VI region XRPC 44	Igkv4-86
0.8489	11.393	11.313	7.85163	0.59401	0.60258	0.598295	91.72	37.43	0.41	-1.29	22.4041	NaN	NaN	NaN	20.8176	17.3028	NaN	19.0602	20.2996	18.4669	19.3833	19.3205	16.9283	18.1244	amine biosynthetic process;amine metabolic process;biosynthetic process;carboxylic acid biosynthetic process;carboxylic acid metabolic process;cellular amine metabolic process;cellular amino acid biosynthetic process;cellular amino acid metabolic process;cellular biosynthetic process;cellular ketone metabolic process;cellular metabolic process;cellular modified amino acid biosynthetic process;cellular modified amino acid metabolic process;cellular nitrogen compound biosynthetic process;cellular nitrogen compound metabolic process;cellular process;metabolic process;nitrogen compound metabolic process;organic acid biosynthetic process;organic acid metabolic process;oxoacid metabolic process;phosphagen biosynthetic process;phosphagen metabolic process;phosphocreatine biosynthetic process;phosphocreatine metabolic process;primary metabolic process;small molecule biosynthetic process;small molecule metabolic process	adenyl nucleotide binding;adenyl ribonucleotide binding;ATP binding;binding;catalytic activity;creatine kinase activity;kinase activity;nucleotide binding;phosphotransferase activity, nitrogenous group as acceptor;purine nucleotide binding;purine ribonucleoside triphosphate binding;purine ribonucleotide binding;ribonucleotide binding;transferase activity;transferase activity, transferring phosphorus-containing groups	cell part;cytoplasm;intracellular part	Arginine and proline metabolism	P07310	Creatine kinase M-type	Ckm
Values in red have been imputed

### Sheet: Cartilage
Ratio H/L A1	Ratio H/L A2	Ratio H/L A3	Ratio H/L A4	Mean Ratio H/L A	Ratio H/L B1	Ratio H/L B2	Ratio H/L B3	Ratio H/L B4	Mean Ratio H/L B	% Heavy isotope A	% Heavy isotope B	Fold change	Log fold change	iBAQ L A1	iBAQ L A2	iBAQ L A3	iBAQ L A4	iBAQ L A	iBAQ H A1	iBAQ H A2	iBAQ H A3	iBAQ H A4	iBAQ H A	iBAQ L B1	iBAQ L B2	iBAQ L B3	iBAQ L B4	iBAQ L B	iBAQ H B1	iBAQ H B2	iBAQ H B3	iBAQ H B4	iBAQ H B	GOBP name	GOMF name	GOCC name	KEGG name	Majority protein IDs	Protein names	Gene names	matrisome
4.6831	4.4611	5.0763	5.5499	4.9426	0.19727	0.17469	0.2067	0.19871	0.194342	83.17	16.27	0.2	-2.35	18.7582	18.2748	17.9443	16.7532	17.93	21.6604	20.4788	20.2764	19.655	20.52	20.5027	20.7268	20.3563	21.4579	20.76	18.1421	18.5203	18.0408	19.2498	18.49	biological regulation;cell proliferation;cellular macromolecule metabolic process;cellular metabolic process;cellular process;cellular protein metabolic process;hemopoietic stem cell proliferation;immune response;immune system process;macromolecule metabolic process;macromolecule modification;metabolic process;negative regulation of biological process;negative regulation of biosynthetic process;negative regulation of cellular biosynthetic process;negative regulation of cellular metabolic process;negative regulation of cellular process;negative regulation of cytokine biosynthetic process;negative regulation of interleukin-6 biosynthetic process;negative regulation of macromolecule biosynthetic process;negative regulation of macromolecule metabolic process;negative regulation of metabolic process;negative regulation of protein metabolic process;peptide cross-linking;primary metabolic process;protein metabolic process;protein modification process;regulation of biological process;regulation of biosynthetic process;regulation of cell proliferation;regulation of cellular biosynthetic process;regulation of cellular metabolic process;regulation of cellular process;regulation of cytokine biosynthetic process;regulation of cytokine production;regulation of interleukin-6 biosynthetic process;regulation of interleukin-6 production;regulation of macromolecule biosynthetic process;regulation of macromolecule metabolic process;regulation of metabolic process;regulation of multicellular organismal process;regulation of primary metabolic process;regulation of protein metabolic process;response to stimulus	binding;carbohydrate binding;cargo receptor activity;pattern binding;polysaccharide binding;receptor activity;scavenger receptor activity	cell part;cytoplasm;extracellular region part;extracellular space;intracellular part		E9QQ17;E0CZ58;E9QQ18;Q9JM99	Proteoglycan 4;Proteoglycan 4 C-terminal part	Prg4	#
4.4674	4.4468	4.4986	4.8093	4.55552	0.33618	0.30152	0.31484	0.30227	0.313702	82	23.88	0.29	-1.78	27.5124	27.1278	26.7349	25.9819	26.84	29.7184	29.3442	28.941	28.2599	29.07	28.3163	28.216	27.9829	28.577	28.27	26.4563	26.2617	25.7176	26.6306	26.27	anatomical structure development;biological adhesion;bone development;cartilage condensation;cell adhesion;cell-cell adhesion;cellular process;developmental process		extracellular matrix;extracellular region part;proteinaceous extracellular matrix	ECM-receptor interaction;Focal adhesion	O55226	Chondroadherin	Chad	#
2.5652	2.485	2.7196	2.8459	2.65393	0.27888	0.28319	0.27954	0.30621	0.286955	72.63	22.3	0.31	-1.7	25.4978	25.0719	24.6661	23.212	24.61	27.365	26.8872	27.0579	25.7237	26.76	26.1487	25.4013	25.9816	25.8687	25.85	23.8842	23.6564	23.0562	23.3838	23.5	aging;amine metabolic process;aminoglycan metabolic process;anatomical structure development;biological regulation;carbohydrate metabolic process;cellular macromolecule metabolic process;cellular metabolic process;cellular process;cellular protein metabolic process;chondroitin sulfate metabolic process;developmental process;glycosaminoglycan metabolic process;kidney development;macromolecule metabolic process;macromolecule modification;metabolic process;muscle tissue development;nitrogen compound metabolic process;organ development;peptide cross-linking;peptide cross-linking via chondroitin 4-sulfate glycosaminoglycan;peptidyl-amino acid modification;peptidyl-serine modification;placenta development;polysaccharide metabolic process;positive regulation of autophagy;positive regulation of biological process;positive regulation of catabolic process;positive regulation of cellular catabolic process;positive regulation of cellular metabolic process;positive regulation of cellular process;positive regulation of metabolic process;primary metabolic process;protein metabolic process;protein modification process;regulation of autophagy;regulation of biological process;regulation of catabolic process;regulation of cellular catabolic process;regulation of cellular metabolic process;regulation of cellular process;regulation of metabolic process;response to abiotic stimulus;response to biotic stimulus;response to chemical stimulus;response to external stimulus;response to lipopolysaccharide;response to mechanical stimulus;response to molecule of bacterial origin;response to organic substance;response to stimulus;response to stress;response to wounding;skeletal muscle tissue development;striated muscle tissue development;sulfur compound metabolic process;tissue development;wound healing	binding;carbohydrate binding;extracellular matrix binding;glycosaminoglycan binding;pattern binding;polysaccharide binding	anchoring collagen;collagen;collagen type VI;extracellular matrix part;extracellular region part;extracellular space	TGF-beta signaling pathway	P28654	Decorin	Dcn	#
3.2291	3.6778	4.4661	4.1047	3.86943	0.47857	0.39085	NaN	0.33118	0.4002	79.46	28.58	0.36	-1.48	17.9701	18.0289	15.008	16.8051	16.95	19.9938	19.7133	19.8598	18.7737	19.59	15.4338	18.1083	16.3876	17.5324	16.87	14.5955	16.4713	NaN	16.5169	15.86	biological regulation;negative regulation of biological process;negative regulation of cell differentiation;negative regulation of cellular process;negative regulation of chondrocyte differentiation;negative regulation of developmental process;regulation of biological process;regulation of cartilage development;regulation of cell differentiation;regulation of cellular process;regulation of chondrocyte differentiation;regulation of developmental process;regulation of multicellular organismal development;regulation of multicellular organismal process	binding;collagen binding;protein binding	extracellular matrix;extracellular region part;proteinaceous extracellular matrix		E9Q7T7	Chondroadherin-like protein	Chadl	#
2.4842	2.6566	2.6883	2.969	2.69952	0.46554	0.39485	0.42967	0.44288	0.433235	72.97	30.23	0.41	-1.27	22.6398	21.8302	21.3175	21.0749	21.72	23.7413	23.2774	22.9771	22.5767	23.14	23.1053	21.3194	22.1041	22.6946	22.31	22.0226	20.2381	20.9133	21.0336	21.05	anatomical structure development;biological regulation;cartilage development;cellular component organization;cellular component organization at cellular level;cellular component organization or biogenesis;cellular component organization or biogenesis at cellular level;cellular process;collagen fibril organization;developmental process;extracellular matrix organization;extracellular structure organization;multicellular organismal process;neurological system process;positive regulation of biological process;positive regulation of biosynthetic process;positive regulation of cellular biosynthetic process;positive regulation of cellular metabolic process;positive regulation of cellular process;positive regulation of cytokine production;positive regulation of gene expression;positive regulation of macromolecule biosynthetic process;positive regulation of macromolecule metabolic process;positive regulation of metabolic process;positive regulation of multicellular organismal process;positive regulation of nitrogen compound metabolic process;positive regulation of nucleobase-containing compound metabolic process;positive regulation of RNA metabolic process;positive regulation of transcription from RNA polymerase II promoter;positive regulation of transcription, DNA-dependent;positive regulation of transforming growth factor beta production;positive regulation of transforming growth factor beta1 production;regulation of biological process;regulation of biosynthetic process;regulation of cellular biosynthetic process;regulation of cellular macromolecule biosynthetic process;regulation of cellular metabolic process;regulation of cellular process;regulation of cytokine production;regulation of gene expression;regulation of macromolecule biosynthetic process;regulation of macromolecule metabolic process;regulation of metabolic process;regulation of multicellular organismal process;regulation of nitrogen compound metabolic process;regulation of nucleobase-containing compound metabolic process;regulation of primary metabolic process;regulation of RNA metabolic process;regulation of transcription from RNA polymerase II promoter;regulation of transcription, DNA-dependent;regulation of transforming growth factor beta production;regulation of transforming growth factor beta1 production;response to chemical stimulus;response to growth factor stimulus;response to organic cyclic compound;response to organic substance;response to stimulus;sensory perception;sensory perception of light stimulus;system process;tissue development;visual perception	binding;collagen binding;protein binding	collagen;extracellular matrix;extracellular matrix part;extracellular membrane-bounded organelle;extracellular organelle;extracellular region part;extracellular space;extracellular vesicular exosome;fibrillar collagen;membrane-bounded organelle;membrane-bounded vesicle;organelle;proteinaceous extracellular matrix;vesicle		P51885	Lumican	Lum	#
2.2181	2.2428	2.4173	2.5892	2.36685	0.53434	0.5075	0.48765	0.57017	0.524915	70.3	34.42	0.49	-1.03	25.5315	25.174	24.9551	24.9266	25.15	26.8368	26.5033	26.3451	26.3896	26.52	25.4419	25.2175	25.5548	25.5203	25.43	24.4504	24.2019	24.4223	24.806	24.47	biological adhesion;cell adhesion;cellular process		extracellular matrix;extracellular membrane-bounded organelle;extracellular organelle;extracellular region part;extracellular vesicular exosome;membrane-bounded organelle;membrane-bounded vesicle;organelle;proteinaceous extracellular matrix;vesicle		O35103	Osteomodulin	Omd	#
2.0329	2.1684	2.105	2.3446	2.16273	0.46498	0.57238	0.49207	0.54042	0.517463	68.38	34.1	0.5	-1	24.1413	23.9935	23.3404	23.0166	23.62	25.1101	25.0962	24.5892	24.4638	24.81	24.1139	23.8601	24.1462	24.1914	24.08	23.1582	23.2161	23.2814	23.2195	23.22	anatomical structure development;biological adhesion;biosynthetic process;cartilage condensation;cell adhesion;cell development;cell-cell adhesion;cellular biosynthetic process;cellular component organization;cellular component organization at cellular level;cellular component organization or biogenesis;cellular component organization or biogenesis at cellular level;cellular developmental process;cellular macromolecule biosynthetic process;cellular macromolecule metabolic process;cellular metabolic process;cellular process;central nervous system development;chondrocyte development;collagen fibril organization;developmental process;extracellular matrix organization;extracellular structure organization;glycoprotein biosynthetic process;glycoprotein metabolic process;macromolecule biosynthetic process;macromolecule metabolic process;metabolic process;proteoglycan biosynthetic process;proteoglycan metabolic process;system development	binding;carbohydrate binding;cation binding;extracellular matrix structural constituent;glycosaminoglycan binding;hyaluronic acid binding;ion binding;metal ion binding;pattern binding;polysaccharide binding;structural molecule activity	basement membrane;extracellular matrix;extracellular matrix part;extracellular region part;proteinaceous extracellular matrix		Q61282	Aggrecan core protein	Acan	#
1.1627	1.5877	1.1425	1.6022	1.37377	0.46231	0.45706	0.48024	0.38353	0.445785	57.87	30.83	0.53	-0.91	20.1856	18.7183	18.1861	18.1215	18.8	20.0367	19.1805	19.1	19.0859	19.35	18.1646	18.217	17.7524	18.1642	18.07	16.3594	15.8703	17.0964	16.8275	16.54	activation of MAPK activity;anatomical structure formation involved in morphogenesis;angiogenesis;biological regulation;cell migration;cell motility;cell proliferation;cell surface receptor linked signaling pathway;cellular component movement;cellular macromolecule metabolic process;cellular metabolic process;cellular process;cellular protein metabolic process;cellular response to stimulus;developmental process;enzyme linked receptor protein signaling pathway;glial cell migration;intracellular signal transduction;locomotion;macromolecule metabolic process;macromolecule modification;metabolic process;multicellular organismal process;phosphate-containing compound metabolic process;phosphorus metabolic process;phosphorylation;positive regulation of biological process;positive regulation of catalytic activity;positive regulation of cellular metabolic process;positive regulation of cellular process;positive regulation of cellular protein metabolic process;positive regulation of kinase activity;positive regulation of macromolecule metabolic process;positive regulation of MAP kinase activity;positive regulation of metabolic process;positive regulation of molecular function;positive regulation of peptidyl-tyrosine phosphorylation;positive regulation of phosphate metabolic process;positive regulation of phosphorus metabolic process;positive regulation of phosphorylation;positive regulation of protein kinase activity;positive regulation of protein metabolic process;positive regulation of protein modification process;positive regulation of protein phosphorylation;positive regulation of protein serine/threonine kinase activity;positive regulation of transferase activity;primary metabolic process;protein metabolic process;protein modification process;protein phosphorylation;regulation of biological process;regulation of catalytic activity;regulation of cellular metabolic process;regulation of cellular process;regulation of cellular protein metabolic process;regulation of kinase activity;regulation of macromolecule metabolic process;regulation of MAP kinase activity;regulation of metabolic process;regulation of molecular function;regulation of peptidyl-tyrosine phosphorylation;regulation of phosphate metabolic process;regulation of phosphorus metabolic process;regulation of phosphorylation;regulation of primary metabolic process;regulation of protein kinase activity;regulation of protein metabolic process;regulation of protein modification process;regulation of protein phosphorylation;regulation of protein serine/threonine kinase activity;regulation of response to stimulus;regulation of signal transduction;regulation of signaling;regulation of transferase activity;response to stimulus;signal transduction;tissue remodeling;transmembrane receptor protein tyrosine kinase signaling pathway	binding;enzyme binding;kinase binding;molecular transducer activity;protein binding;protein kinase binding;signal transducer activity	adherens junction;anchoring junction;apical plasma membrane;cell junction;cell part;cell projection;cell projection membrane;cell projection part;cell surface;cell-substrate adherens junction;cell-substrate junction;extracellular membrane-bounded organelle;extracellular organelle;extracellular region part;extracellular vesicular exosome;focal adhesion;integral to membrane;intrinsic to membrane;lamellipodium membrane;leading edge membrane;membrane;membrane part;membrane-bounded organelle;membrane-bounded vesicle;organelle;plasma membrane;plasma membrane part;vesicle		Q8VHY0	Chondroitin sulfate proteoglycan 4	Cspg4	#
0.99118	1.0456	1.3315	1.419	1.19682	0.49245	0.51758	0.53191	0.56371	0.526412	54.48	34.49	0.63	-0.66	21.1247	21.0918	20.9189	19.9411	20.77	20.5465	21.6106	20.8509	20.2696	20.82	21.1655	19.5427	19.8354	19.7644	20.08	19.9243	18.6016	19.0584	18.9576	19.14	anatomical structure development;biological regulation;biomineral tissue development;bone mineralization;developmental process;negative regulation of biological process;negative regulation of biomineral tissue development;negative regulation of cell communication;negative regulation of cellular process;negative regulation of developmental process;negative regulation of multicellular organismal process;negative regulation of response to stimulus;negative regulation of signal transduction;negative regulation of signaling;negative regulation of tooth mineralization;negative regulation of transforming growth factor beta receptor signaling pathway;negative regulation of transmembrane receptor protein serine/threonine kinase signaling pathway;regulation of anatomical structure morphogenesis;regulation of biological process;regulation of biomineral tissue development;regulation of cell communication;regulation of cellular process;regulation of developmental process;regulation of multicellular organismal development;regulation of multicellular organismal process;regulation of odontogenesis;regulation of organ morphogenesis;regulation of response to stimulus;regulation of signal transduction;regulation of signaling;regulation of tooth mineralization;regulation of transforming growth factor beta receptor signaling pathway;regulation of transmembrane receptor protein serine/threonine kinase signaling pathway;tissue development	binding;calcium ion binding;cation binding;ion binding;metal ion binding	extracellular matrix;extracellular region part;proteinaceous extracellular matrix		Q99MQ4	Asporin	Aspn	#
1.1843	1.1648	1.1106	1.5728	1.25812	0.57628	0.69094	0.70049	0.63619	0.650975	55.72	39.43	0.71	-0.5	24.6655	24.0444	23.6361	23.3601	23.93	24.9332	24.602	24.1784	24.3235	24.51	23.6845	23.4545	23.1605	23.538	23.46	22.6425	22.554	22.4381	22.4217	22.51	anatomical structure development;biological adhesion;cell adhesion;cellular process;central nervous system development;developmental process;skeletal system development;system development	binding;carbohydrate binding;extracellular matrix structural constituent;glycosaminoglycan binding;hyaluronic acid binding;pattern binding;polysaccharide binding;structural molecule activity	extracellular matrix;extracellular region part;proteinaceous extracellular matrix		Q9QUP5	Hyaluronan and proteoglycan link protein 1	Hapln1	#
1.1958	1.1896	1.2708	1.6026	1.3147	0.61049	0.73268	0.72504	0.6615	0.682427	56.8	40.56	0.71	-0.49	22.4934	21.7944	21.2119	21.2663	21.69	22.7029	22.3502	21.4707	21.9308	22.11	21.7034	21.2473	20.7647	21.29	21.25	20.9794	20.6615	20.3082	20.7373	20.67	anatomical structure development;biological adhesion;cell adhesion;cellular process;central nervous system development;developmental process;skeletal system development;system development	binding;carbohydrate binding;extracellular matrix structural constituent;glycosaminoglycan binding;hyaluronic acid binding;pattern binding;polysaccharide binding;structural molecule activity	extracellular matrix;extracellular region part;proteinaceous extracellular matrix		Q80WM4	Hyaluronan and proteoglycan link protein 4	Hapln4	#
1.2407	1.1673	1.1848	1.0836	1.1691	0.58979	0.64713	0.65453	0.6249	0.629088	53.9	38.62	0.72	-0.48	25.9655	25.3047	24.5826	24.376	25.06	26.6621	25.6222	25.3847	24.553	25.56	25.1806	23.8207	24.6393	24.0824	24.43	23.8691	23.5163	23.4589	23.9203	23.69	aging;cell aging;cellular process;developmental process	binding;carbohydrate binding;extracellular matrix structural constituent;glycosaminoglycan binding;heparin binding;pattern binding;polysaccharide binding;structural molecule activity	extracellular matrix;extracellular membrane-bounded organelle;extracellular organelle;extracellular region part;extracellular vesicular exosome;membrane-bounded organelle;membrane-bounded vesicle;organelle;proteinaceous extracellular matrix;vesicle		Q9JK53	Prolargin	Prelp	#
0.80498	0.99095	0.82595	1.123	0.93622	0.54408	0.55331	0.56289	0.53419	0.548617	48.35	35.43	0.73	-0.45	23.1927	25.0317	25.2792	22.3562	23.97	22.9041	25.0562	25.074	22.7309	23.94	22.9035	22.0138	21.074	21.7992	21.95	21.9647	21.3375	20.687	20.902	21.22			extracellular matrix;extracellular membrane-bounded organelle;extracellular organelle;extracellular region part;extracellular space;extracellular vesicular exosome;membrane-bounded organelle;membrane-bounded vesicle;organelle;proteinaceous extracellular matrix;vesicle		Q62000	Mimecan	Ogn	#
0.81162	0.94261	0.92472	1.0479	0.931712	0.49086	0.60845	0.64009	0.59601	0.583852	48.23	36.86	0.76	-0.39	23.6393	23.8041	22.9244	22.7783	23.29	23.3782	23.8082	22.8243	23.0273	23.26	22.998	22.0383	23.0089	21.8978	22.49	22.058	21.415	22.5332	21.2642	21.82			extracellular matrix;extracellular region part;extracellular space;proteinaceous extracellular matrix		P50608	Fibromodulin	Fmod	#
0.69553	0.77916	0.72951	0.97473	0.794732	0.46796	0.58213	0.59773	0.53387	0.545422	44.28	35.29	0.8	-0.33	23.5547	22.9511	22.5454	22.0482	22.77	23.0637	22.6918	22.1728	22.1059	22.51	22.3531	21.9407	21.9742	21.6689	21.98	21.0989	21.0767	20.8933	20.7893	20.96	anatomical structure development;anatomical structure formation involved in morphogenesis;anatomical structure morphogenesis;angiogenesis;brain development;cardiac muscle tissue development;cartilage development;cartilage development involved in endochondral bone morphogenesis;cell differentiation;cellular component organization;cellular component organization at cellular level;cellular component organization or biogenesis;cellular component organization or biogenesis at cellular level;cellular developmental process;cellular process;chondrocyte differentiation;developmental process;embryonic morphogenesis;embryonic organ morphogenesis;embryonic skeletal system morphogenesis;endochondral ossification;extracellular matrix organization;extracellular structure organization;localization;macromolecule localization;multicellular organismal process;muscle tissue development;organ development;organ morphogenesis;ossification;protein localization;skeletal system morphogenesis;striated muscle tissue development;tissue development	binding;cation binding;enzyme binding;ion binding;metal ion binding;protease binding;protein binding;protein C-terminus binding	adherens junction;anchoring junction;basal lamina;basement membrane;cell junction;cell part;cell-substrate adherens junction;cell-substrate junction;cytoplasmic part;extracellular matrix;extracellular matrix part;extracellular membrane-bounded organelle;extracellular organelle;extracellular region;extracellular region part;extracellular space;extracellular vesicular exosome;focal adhesion;Golgi apparatus part;Golgi lumen;intracellular organelle lumen;intracellular organelle part;intracellular part;membrane-bounded organelle;membrane-bounded vesicle;membrane-enclosed lumen;organelle;organelle lumen;organelle part;proteinaceous extracellular matrix;vesicle	ECM-receptor interaction	E9PZ16;B1B0C7;Q05793	Basement membrane-specific heparan sulfate proteoglycan core protein;Endorepellin;LG3 peptide	Hspg2	#
0.71533	0.80003	0.7436	0.98057	0.809883	0.48176	0.59087	0.62673	0.5333	0.558165	44.75	35.82	0.8	-0.32	29.7777	29.2887	28.8376	28.3924	29.07	29.258	29.0743	28.5385	28.4235	28.82	28.4649	28.3256	27.8815	28.2226	28.22	27.4067	27.6261	27.3846	27.0053	27.36	amine metabolic process;aminoglycan metabolic process;blood vessel remodeling;carbohydrate metabolic process;cellular macromolecule metabolic process;cellular metabolic process;cellular process;cellular protein metabolic process;chondroitin sulfate metabolic process;glycosaminoglycan metabolic process;macromolecule metabolic process;macromolecule modification;metabolic process;multicellular organismal process;nitrogen compound metabolic process;peptide cross-linking;peptide cross-linking via chondroitin 4-sulfate glycosaminoglycan;peptidyl-amino acid modification;peptidyl-serine modification;polysaccharide metabolic process;primary metabolic process;protein metabolic process;protein modification process;sulfur compound metabolic process;tissue remodeling	binding;carbohydrate binding;extracellular matrix binding;glycosaminoglycan binding;pattern binding;polysaccharide binding	cell part;cell surface;cytoplasmic membrane-bounded vesicle;cytoplasmic part;cytoplasmic vesicle;extracellular matrix;extracellular membrane-bounded organelle;extracellular organelle;extracellular region part;extracellular vesicular exosome;intracellular;intracellular membrane-bounded organelle;intracellular organelle;intracellular part;membrane;membrane-bounded organelle;membrane-bounded vesicle;organelle;plasma membrane;proteinaceous extracellular matrix;sarcolemma;transport vesicle;vesicle		P28653	Biglycan	Bgn	#
2.8992	NaN	2.6123	NaN	2.75575	0.36587	0.06582	0.06582	0.01034	0.126962	73.37	9.75	0.13	-2.91	16.9418	NaN	14.8316	NaN	15.89	17.1186	NaN	18.2641	NaN	17.69	18.4135	16.6479	14.0991	NaN	16.39	15.0152	NaN	NaN	NaN	NaN	biological regulation;cellular component organization;cellular component organization at cellular level;cellular component organization or biogenesis;cellular component organization or biogenesis at cellular level;cellular process;extracellular matrix organization;extracellular structure organization;positive regulation of biological process;positive regulation of cell adhesion;positive regulation of cell-substrate adhesion;positive regulation of cellular process;regulation of biological process;regulation of cell adhesion;regulation of cell-substrate adhesion;regulation of cellular process	binding;carbohydrate binding;collagen binding;glycosaminoglycan binding;heparin binding;pattern binding;polysaccharide binding;protein binding	extracellular matrix;extracellular region part;extracellular space;interstitial matrix;proteinaceous extracellular matrix		E9Q8E3;Q59IW9;Q59IW5;Q59IW6	ABI gene family, member 3 (NESH)-binding protein	Abi3bp	*
6.2103	7.3387	5.3862	6.796	6.4328	0.17748	0.11021	0.10304	0.14563	0.13409	86.55	11.82	0.14	-2.87	17.7193	17.3921	17.1792	18.1521	17.61	21.0607	20.8496	20.0579	20.8109	20.69	19.5937	17.7924	18.1053	16.1584	17.91	16.1466	13.5422	15.2419	13.1417	14.52	antibacterial humoral response;antimicrobial humoral response;biological adhesion;biological regulation;blood coagulation;blood coagulation, common pathway;cell adhesion;cell-cell adhesion;cell-matrix adhesion;cell-substrate adhesion;cellular component assembly;cellular component assembly at cellular level;cellular component organization;cellular component organization at cellular level;cellular component organization or biogenesis;cellular component organization or biogenesis at cellular level;cellular macromolecular complex assembly;cellular macromolecular complex subunit organization;cellular process;cellular protein complex assembly;cellular response to stimulus;coagulation;defense response;defense response to bacterium;hemostasis;homotypic cell-cell adhesion;humoral immune response;immune response;immune system process;induction of bacterial agglutination;innate immune response;macromolecular complex assembly;macromolecular complex subunit organization;macromolecule metabolic process;metabolic process;multicellular organismal process;multi-organism process;negative regulation of apoptosis;negative regulation of biological process;negative regulation of cell death;negative regulation of cellular process;negative regulation of endothelial cell apoptosis;negative regulation of programmed cell death;platelet aggregation;positive regulation of biological process;positive regulation of cell adhesion;positive regulation of cell communication;positive regulation of cell-cell adhesion;positive regulation of cellular process;positive regulation of ERK1 and ERK2 cascade;positive regulation of exocytosis;positive regulation of heterotypic cell-cell adhesion;positive regulation of hormone secretion;positive regulation of intracellular protein kinase cascade;positive regulation of MAPKKK cascade;positive regulation of multicellular organismal process;positive regulation of peptide hormone secretion;positive regulation of peptide secretion;positive regulation of protein secretion;positive regulation of protein transport;positive regulation of response to stimulus;positive regulation of secretion;positive regulation of signal transduction;positive regulation of signaling;positive regulation of transport;positive regulation of vasoconstriction;primary metabolic process;protein activation cascade;protein complex assembly;protein complex subunit organization;protein metabolic process;protein polymerization;regulation of anatomical structure morphogenesis;regulation of apoptosis;regulation of biological process;regulation of biological quality;regulation of body fluid levels;regulation of cell adhesion;regulation of cell communication;regulation of cell death;regulation of cell-cell adhesion;regulation of cell-cell adhesion involved in gastrulation;regulation of cellular localization;regulation of cellular process;regulation of developmental process;regulation of embryonic development;regulation of endothelial cell apoptosis;regulation of ERK1 and ERK2 cascade;regulation of establishment of protein localization;regulation of exocytosis;regulation of gastrulation;regulation of heterotypic cell-cell adhesion;regulation of hormone secretion;regulation of intracellular protein kinase cascade;regulation of localization;regulation of MAPKKK cascade;regulation of multicellular organismal development;regulation of multicellular organismal process;regulation of peptide hormone secretion;regulation of peptide secretion;regulation of peptide transport;regulation of programmed cell death;regulation of protein localization;regulation of protein secretion;regulation of protein transport;regulation of response to stimulus;regulation of secretion;regulation of signal transduction;regulation of signaling;regulation of system process;regulation of transport;regulation of vasoconstriction;regulation of vesicle-mediated transport;response to bacterium;response to biotic stimulus;response to calcium ion;response to chemical stimulus;response to inorganic substance;response to metal ion;response to other organism;response to stimulus;response to stress;signal transduction	structural molecule activity	blood microparticle;cell cortex;cell part;cell surface;cytoplasmic membrane-bounded vesicle;cytoplasmic part;cytoplasmic vesicle;external side of plasma membrane;extracellular membrane-bounded organelle;extracellular organelle;extracellular region part;extracellular space;extracellular vesicular exosome;fibrinogen complex;intracellular membrane-bounded organelle;intracellular organelle;intracellular part;macromolecular complex;membrane part;membrane-bounded organelle;membrane-bounded vesicle;organelle;plasma membrane part;platelet alpha granule;protein complex;stored secretory granule;vesicle	Complement and coagulation cascades	E9PV24	Fibrinogen alpha chain;Fibrinopeptide A;Fibrinogen alpha chain	Fga	*
3.7468	9.1919	8.9831	9.9827	7.97612	NaN	0.27699	NaN	0.28765	0.28232	92.44	22.02	0.24	-2.07	17.6598	NaN	NaN	NaN	NaN	19.5105	NaN	18.7085	18.0473	18.76	18.2957	19.3983	15.1705	19.4861	18.09	NaN	16.0977	NaN	15.9137	16.01	biological adhesion;cell adhesion;cellular process	binding;calcium ion binding;carbohydrate binding;cation binding;glycosaminoglycan binding;heparin binding;ion binding;metal ion binding;pattern binding;polysaccharide binding	adherens junction;anchoring junction;cell junction;cell-substrate adherens junction;cell-substrate junction;extracellular matrix;extracellular membrane-bounded organelle;extracellular organelle;extracellular region part;extracellular vesicular exosome;focal adhesion;membrane-bounded organelle;membrane-bounded vesicle;organelle;proteinaceous extracellular matrix;vesicle		Q501P1	Fibulin-7	Fbln7	*
NaN	4.8382	4.4348	4.3282	4.53373	0.28899	0.21478	0.20235	0.26739	0.243378	81.93	19.57	0.24	-2.07	NaN	18.1394	14.6915	17.5526	16.79	20.0053	20.8331	20.7487	20.0636	20.41	19.5813	20.3336	18.6983	19.7664	19.59	16.7646	18.1338	16.7465	13.6367	16.32	biological regulation;cellular component organization;cellular component organization at cellular level;cellular component organization or biogenesis;cellular component organization or biogenesis at cellular level;cellular process;extracellular matrix organization;extracellular structure organization;positive regulation of biological process;positive regulation of cell adhesion;positive regulation of cell-substrate adhesion;positive regulation of cellular process;regulation of biological process;regulation of cell adhesion;regulation of cell-substrate adhesion;regulation of cellular process	binding;carbohydrate binding;glycosaminoglycan binding;pattern binding;polysaccharide binding	extracellular matrix;extracellular region part;interstitial matrix;proteinaceous extracellular matrix		Q8VHI5	Vitrin	Vit	*
NaN	4.928	6.145	7.0217	6.03157	NaN	NaN	0.15929	0.39503	0.27716	85.78	21.7	0.25	-1.98	NaN	15.118	16.5241	16.0274	15.89	21.4792	20.6802	20.3758	20.6655	20.8	14.9077	17.3599	17.9415	16.9147	16.78	NaN	NaN	15.2038	15.8033	15.5	antibacterial humoral response;antimicrobial humoral response;biological adhesion;biological regulation;cell adhesion;cell-cell adhesion;cell-matrix adhesion;cell-substrate adhesion;cellular component assembly;cellular component assembly at cellular level;cellular component organization;cellular component organization at cellular level;cellular component organization or biogenesis;cellular component organization or biogenesis at cellular level;cellular macromolecular complex assembly;cellular macromolecular complex subunit organization;cellular process;cellular protein complex assembly;cellular response to chemical stimulus;cellular response to cytokine stimulus;cellular response to endogenous stimulus;cellular response to hormone stimulus;cellular response to interleukin-1;cellular response to leptin stimulus;cellular response to organic substance;cellular response to stimulus;defense response;defense response to bacterium;homotypic cell-cell adhesion;humoral immune response;immune response;immune system process;induction of bacterial agglutination;innate immune response;macromolecular complex assembly;macromolecular complex subunit organization;multi-organism process;negative regulation of apoptosis;negative regulation of biological process;negative regulation of cell death;negative regulation of cellular process;negative regulation of endothelial cell apoptosis;negative regulation of programmed cell death;platelet aggregation;positive regulation of biological process;positive regulation of cell adhesion;positive regulation of cell communication;positive regulation of cell-cell adhesion;positive regulation of cellular process;positive regulation of ERK1 and ERK2 cascade;positive regulation of exocytosis;positive regulation of heterotypic cell-cell adhesion;positive regulation of hormone secretion;positive regulation of intracellular protein kinase cascade;positive regulation of MAPKKK cascade;positive regulation of multicellular organismal process;positive regulation of peptide hormone secretion;positive regulation of peptide secretion;positive regulation of protein secretion;positive regulation of protein transport;positive regulation of response to stimulus;positive regulation of secretion;positive regulation of signal transduction;positive regulation of signaling;positive regulation of transport;positive regulation of vasoconstriction;protein complex assembly;protein complex subunit organization;protein polymerization;regulation of anatomical structure morphogenesis;regulation of apoptosis;regulation of biological process;regulation of cell adhesion;regulation of cell communication;regulation of cell death;regulation of cell-cell adhesion;regulation of cell-cell adhesion involved in gastrulation;regulation of cellular localization;regulation of cellular process;regulation of developmental process;regulation of embryonic development;regulation of endothelial cell apoptosis;regulation of ERK1 and ERK2 cascade;regulation of establishment of protein localization;regulation of exocytosis;regulation of gastrulation;regulation of heterotypic cell-cell adhesion;regulation of hormone secretion;regulation of intracellular protein kinase cascade;regulation of localization;regulation of MAPKKK cascade;regulation of multicellular organismal development;regulation of multicellular organismal process;regulation of peptide hormone secretion;regulation of peptide secretion;regulation of peptide transport;regulation of programmed cell death;regulation of protein localization;regulation of protein secretion;regulation of protein transport;regulation of response to stimulus;regulation of secretion;regulation of signal transduction;regulation of signaling;regulation of system process;regulation of transport;regulation of vasoconstriction;regulation of vesicle-mediated transport;response to bacterium;response to biotic stimulus;response to calcium ion;response to chemical stimulus;response to cytokine stimulus;response to endogenous stimulus;response to hormone stimulus;response to inorganic substance;response to interleukin-1;response to leptin stimulus;response to metal ion;response to organic substance;response to other organism;response to stimulus;response to stress;signal transduction	binding;chaperone binding;protein binding;structural molecule activity	blood microparticle;cell cortex;cell part;cell surface;cytoplasmic membrane-bounded vesicle;cytoplasmic part;cytoplasmic vesicle;external side of plasma membrane;extracellular membrane-bounded organelle;extracellular organelle;extracellular region part;extracellular space;extracellular vesicular exosome;fibrinogen complex;intracellular membrane-bounded organelle;intracellular organelle;intracellular part;macromolecular complex;membrane part;membrane-bounded organelle;membrane-bounded vesicle;organelle;plasma membrane part;platelet alpha granule;protein complex;stored secretory granule;vesicle	Complement and coagulation cascades	Q8K0E8	Fibrinogen beta chain;Fibrinopeptide B;Fibrinogen beta chain	Fgb	*
5.7324	4.5782	6.314	0.32166	4.23657	0.4432	0.14122	NaN	0.25117	0.27853	80.9	21.79	0.27	-1.89	18.0981	18.9276	17.2256	17.3794	17.91	21.6538	21.1708	20.2428	20.4315	20.87	18.5244	19.0974	15.0657	17.8451	17.63	15.8344	16.2596	NaN	15.9342	16.01	biological adhesion;biological regulation;cell adhesion;cell-cell adhesion;cell-matrix adhesion;cell-substrate adhesion;cellular component assembly;cellular component assembly at cellular level;cellular component organization;cellular component organization at cellular level;cellular component organization or biogenesis;cellular component organization or biogenesis at cellular level;cellular macromolecular complex assembly;cellular macromolecular complex subunit organization;cellular process;cellular protein complex assembly;cellular response to stimulus;defense response;homotypic cell-cell adhesion;immune response;immune system process;innate immune response;macromolecular complex assembly;macromolecular complex subunit organization;negative regulation of apoptosis;negative regulation of biological process;negative regulation of cell death;negative regulation of cellular process;negative regulation of endothelial cell apoptosis;negative regulation of programmed cell death;platelet aggregation;positive regulation of biological process;positive regulation of cell adhesion;positive regulation of cell communication;positive regulation of cell-cell adhesion;positive regulation of cellular process;positive regulation of ERK1 and ERK2 cascade;positive regulation of exocytosis;positive regulation of heterotypic cell-cell adhesion;positive regulation of hormone secretion;positive regulation of intracellular protein kinase cascade;positive regulation of MAPKKK cascade;positive regulation of multicellular organismal process;positive regulation of peptide hormone secretion;positive regulation of peptide secretion;positive regulation of protein secretion;positive regulation of protein transport;positive regulation of response to stimulus;positive regulation of secretion;positive regulation of signal transduction;positive regulation of signaling;positive regulation of transport;positive regulation of vasoconstriction;protein complex assembly;protein complex subunit organization;protein polymerization;regulation of anatomical structure morphogenesis;regulation of apoptosis;regulation of biological process;regulation of cell adhesion;regulation of cell communication;regulation of cell death;regulation of cell-cell adhesion;regulation of cell-cell adhesion involved in gastrulation;regulation of cellular localization;regulation of cellular process;regulation of developmental process;regulation of embryonic development;regulation of endothelial cell apoptosis;regulation of ERK1 and ERK2 cascade;regulation of establishment of protein localization;regulation of exocytosis;regulation of gastrulation;regulation of heterotypic cell-cell adhesion;regulation of hormone secretion;regulation of intracellular protein kinase cascade;regulation of localization;regulation of MAPKKK cascade;regulation of multicellular organismal development;regulation of multicellular organismal process;regulation of peptide hormone secretion;regulation of peptide secretion;regulation of peptide transport;regulation of programmed cell death;regulation of protein localization;regulation of protein secretion;regulation of protein transport;regulation of response to stimulus;regulation of secretion;regulation of signal transduction;regulation of signaling;regulation of system process;regulation of transport;regulation of vasoconstriction;regulation of vesicle-mediated transport;response to calcium ion;response to chemical stimulus;response to inorganic substance;response to metal ion;response to stimulus;response to stress;signal transduction	binding;cation binding;cell adhesion molecule binding;ion binding;metal ion binding;protein binding;receptor binding;structural molecule activity	blood microparticle;cell cortex;cell part;cell surface;cytoplasmic membrane-bounded vesicle;cytoplasmic part;cytoplasmic vesicle;external side of plasma membrane;extracellular membrane-bounded organelle;extracellular organelle;extracellular region part;extracellular space;extracellular vesicular exosome;fibrinogen complex;intracellular membrane-bounded organelle;intracellular organelle;intracellular part;macromolecular complex;membrane part;membrane-bounded organelle;membrane-bounded vesicle;organelle;plasma membrane part;platelet alpha granule;protein complex;stored secretory granule;vesicle	Complement and coagulation cascades;Staphylococcus aureus infection	Q3UER8;Q8VCM7	Fibrinogen gamma chain	Fgg	*
4.1921	4.541	4.2549	4.8503	4.45958	0.3146	0.25615	0.28675	0.30947	0.291743	81.68	22.59	0.28	-1.85	22.4087	21.1735	21.2804	20.3472	21.3	24.6127	23.5683	23.6091	22.9992	23.7	22.9443	23.4282	22.3595	23.0803	22.95	21.1319	21.415	20.3802	21.4087	21.08	activation of MAPK activity;anatomical structure development;anatomical structure formation involved in morphogenesis;anatomical structure morphogenesis;angiogenesis;behavior;behavioral response to pain;biological adhesion;biological regulation;blood vessel morphogenesis;cartilage development;cartilage development involved in endochondral bone morphogenesis;cell adhesion;cell cycle arrest;cell cycle process;cell migration;cell motility;cellular component movement;cellular component organization;cellular component organization or biogenesis;cellular macromolecule metabolic process;cellular membrane organization;cellular metabolic process;cellular process;cellular protein metabolic process;cellular response to chemical stimulus;cellular response to cytokine stimulus;cellular response to growth factor stimulus;cellular response to inorganic substance;cellular response to nitric oxide;cellular response to organic substance;cellular response to stimulus;cellular response to stress;cellular response to tumor necrosis factor;chronic inflammatory response;defense response;developmental process;endocardial cushion development;engulfment of apoptotic cell;growth plate cartilage development;immune response;immune system process;inflammatory response;locomotion;macromolecule metabolic process;macromolecule modification;membrane invagination;membrane organization;mesenchyme development;metabolic process;multicellular organismal process;multicellular organismal response to stress;negative regulation of angiogenesis;negative regulation of antigen processing and presentation;negative regulation of antigen processing and presentation of peptide or polysaccharide antigen via MHC class II;negative regulation of apoptosis;negative regulation of behavior;negative regulation of biological process;negative regulation of blood vessel endothelial cell migration;negative regulation of caspase activity;negative regulation of catalytic activity;negative regulation of cell adhesion;negative regulation of cell communication;negative regulation of cell cycle;negative regulation of cell death;negative regulation of cell migration;negative regulation of cell motility;negative regulation of cell proliferation;negative regulation of cell-matrix adhesion;negative regulation of cell-substrate adhesion;negative regulation of cellular component movement;negative regulation of cellular process;negative regulation of cGMP-mediated signaling;negative regulation of chemotaxis;negative regulation of cytokine production;negative regulation of dendritic cell antigen processing and presentation;negative regulation of developmental process;negative regulation of endothelial cell chemotaxis;negative regulation of endothelial cell migration;negative regulation of endothelial cell proliferation;negative regulation of epithelial cell proliferation;negative regulation of fatty acid transport;negative regulation of fibrinolysis;negative regulation of fibroblast growth factor receptor signaling pathway;negative regulation of hydrolase activity;negative regulation of immune system process;negative regulation of interleukin-12 production;negative regulation of lipid transport;negative regulation of locomotion;negative regulation of molecular function;negative regulation of multicellular organismal process;negative regulation of nitric oxide mediated signal transduction;negative regulation of organic acid transport;negative regulation of peptidase activity;negative regulation of plasma membrane long-chain fatty acid transport;negative regulation of plasminogen activation;negative regulation of programmed cell death;negative regulation of protein processing;negative regulation of response to external stimulus;negative regulation of response to stimulus;negative regulation of signal transduction;negative regulation of signaling;negative regulation of transmembrane transport;negative regulation of transport;outflow tract morphogenesis;peptide cross-linking;phagocytosis, engulfment;phosphate-containing compound metabolic process;phosphorus metabolic process;phosphorylation;positive regulation of angiogenesis;positive regulation of apoptosis;positive regulation of behavior;positive regulation of biological process;positive regulation of biosynthetic process;positive regulation of blood coagulation;positive regulation of blood vessel endothelial cell migration;positive regulation of catalytic activity;positive regulation of cell activation;positive regulation of cell adhesion;positive regulation of cell communication;positive regulation of cell death;positive regulation of cell migration;positive regulation of cell motility;positive regulation of cell-substrate adhesion;positive regulation of cellular biosynthetic process;positive regulation of cellular component movement;positive regulation of cellular metabolic process;positive regulation of cellular process;positive regulation of cellular protein metabolic process;positive regulation of chemotaxis;positive regulation of coagulation;positive regulation of cytokine biosynthetic process;positive regulation of cytokine production;positive regulation of developmental process;positive regulation of endothelial cell apoptosis;positive regulation of endothelial cell migration;positive regulation of fibroblast migration;positive regulation of immune system process;positive regulation of intracellular protein kinase cascade;positive regulation of kinase activity;positive regulation of leukocyte activation;positive regulation of leukocyte chemotaxis;positive regulation of leukocyte migration;positive regulation of locomotion;positive regulation of macromolecule biosynthetic process;positive regulation of macromolecule metabolic process;positive regulation of macrophage activation;positive regulation of macrophage chemotaxis;positive regulation of MAP kinase activity;positive regulation of metabolic process;positive regulation of molecular function;positive regulation of multicellular organismal process;positive regulation of phosphate metabolic process;positive regulation of phosphorus metabolic process;positive regulation of phosphorylation;positive regulation of programmed cell death;positive regulation of protein kinase activity;positive regulation of protein kinase B signaling cascade;positive regulation of protein metabolic process;positive regulation of protein serine/threonine kinase activity;positive regulation of reactive oxygen species metabolic process;positive regulation of response to external stimulus;positive regulation of response to stimulus;positive regulation of signal transduction;positive regulation of signaling;positive regulation of transferase activity;positive regulation of transforming growth factor beta production;positive regulation of transforming growth factor beta receptor signaling pathway;positive regulation of translation;positive regulation of transmembrane receptor protein serine/threonine kinase signaling pathway;positive regulation of tumor necrosis factor biosynthetic process;posttranscriptional regulation of gene expression;primary metabolic process;protein metabolic process;protein modification process;protein phosphorylation;regulation of anatomical structure morphogenesis;regulation of angiogenesis;regulation of antigen processing and presentation;regulation of antigen processing and presentation of peptide or polysaccharide antigen via MHC class II;regulation of apoptosis;regulation of behavior;regulation of biological process;regulation of biosynthetic process;regulation of blood coagulation;regulation of blood vessel endothelial cell migration;regulation of catalytic activity;regulation of cell activation;regulation of cell adhesion;regulation of cell communication;regulation of cell cycle;regulation of cell death;regulation of cell migration;regulation of cell motility;regulation of cell proliferation;regulation of cell-matrix adhesion;regulation of cell-substrate adhesion;regulation of cellular biosynthetic process;regulation of cellular component movement;regulation of cellular macromolecule biosynthetic process;regulation of cellular metabolic process;regulation of cellular process;regulation of cellular protein metabolic process;regulation of cGMP metabolic process;regulation of cGMP-mediated signaling;regulation of chemotaxis;regulation of coagulation;regulation of cyclic nucleotide metabolic process;regulation of cysteine-type endopeptidase activity;regulation of cysteine-type endopeptidase activity involved in apoptotic process;regulation of cytokine biosynthetic process;regulation of cytokine production;regulation of dendritic cell antigen processing and presentation;regulation of developmental process;regulation of endopeptidase activity;regulation of endothelial cell apoptosis;regulation of endothelial cell chemotaxis;regulation of endothelial cell migration;regulation of endothelial cell proliferation;regulation of epithelial cell proliferation;regulation of fatty acid transport;regulation of fibrinolysis;regulation of fibroblast growth factor receptor signaling pathway;regulation of fibroblast migration;regulation of gene expression;regulation of granulocyte chemotaxis;regulation of hydrolase activity;regulation of immune system process;regulation of interleukin-12 production;regulation of intracellular protein kinase cascade;regulation of kinase activity;regulation of leukocyte activation;regulation of leukocyte chemotaxis;regulation of leukocyte migration;regulation of lipid transport;regulation of localization;regulation of locomotion;regulation of macromolecule biosynthetic process;regulation of macromolecule metabolic process;regulation of macrophage activation;regulation of macrophage chemotaxis;regulation of MAP kinase activity;regulation of metabolic process;regulation of molecular function;regulation of mononuclear cell migration;regulation of multicellular organismal development;regulation of multicellular organismal process;regulation of nitric oxide mediated signal transduction;regulation of nitrogen compound metabolic process;regulation of nucleobase-containing compound metabolic process;regulation of nucleotide metabolic process;regulation of organic acid transport;regulation of peptidase activity;regulation of phosphate metabolic process;regulation of phosphorus metabolic process;regulation of phosphorylation;regulation of plasma membrane long-chain fatty acid transport;regulation of plasminogen activation;regulation of primary metabolic process;regulation of programmed cell death;regulation of protein kinase activity;regulation of protein kinase B signaling cascade;regulation of protein metabolic process;regulation of protein modification process;regulation of protein phosphorylation;regulation of protein processing;regulation of protein serine/threonine kinase activity;regulation of reactive oxygen species metabolic process;regulation of response to external stimulus;regulation of response to stimulus;regulation of response to stress;regulation of signal transduction;regulation of signaling;regulation of transferase activity;regulation of transforming growth factor beta production;regulation of transforming growth factor beta receptor signaling pathway;regulation of translation;regulation of transmembrane receptor protein serine/threonine kinase signaling pathway;regulation of transmembrane transport;regulation of transport;regulation of tumor necrosis factor biosynthetic process;regulation of tumor necrosis factor production;regulation of wound healing;response to abiotic stimulus;response to calcium ion;response to carbohydrate stimulus;response to chemical stimulus;response to cytokine stimulus;response to drug;response to endogenous stimulus;response to endoplasmic reticulum stress;response to external stimulus;response to glucose stimulus;response to growth factor stimulus;response to hexose stimulus;response to hormone stimulus;response to inorganic substance;response to magnesium ion;response to mechanical stimulus;response to metal ion;response to monosaccharide stimulus;response to nitric oxide;response to organic substance;response to pain;response to steroid hormone stimulus;response to stimulus;response to stress;response to testosterone stimulus;response to topologically incorrect protein;response to tumor necrosis factor;response to unfolded protein;response to wounding;sprouting angiogenesis;tissue development	binding;calcium ion binding;carbohydrate binding;cation binding;collagen binding;collagen V binding;extracellular matrix binding;fibrinogen binding;fibroblast growth factor binding;fibronectin binding;glycosaminoglycan binding;growth factor binding;heparin binding;integrin binding;ion binding;laminin binding;lipid binding;lipoprotein particle binding;low-density lipoprotein particle binding;metal ion binding;pattern binding;phosphatidylserine binding;phospholipid binding;polysaccharide binding;protein binding;protein complex binding;protein-lipid complex binding;receptor binding	cell part;cell surface;cytoplasmic membrane-bounded vesicle;cytoplasmic part;cytoplasmic vesicle;endoplasmic reticulum;external side of plasma membrane;extracellular matrix;extracellular membrane-bounded organelle;extracellular organelle;extracellular region part;extracellular space;extracellular vesicular exosome;fibrinogen complex;intracellular membrane-bounded organelle;intracellular organelle;intracellular part;macromolecular complex;membrane part;membrane-bounded organelle;membrane-bounded vesicle;organelle;plasma membrane part;platelet alpha granule;protein complex;sarcoplasmic reticulum;stored secretory granule;vesicle	ECM-receptor interaction;Focal adhesion;Malaria;Phagosome;TGF-beta signaling pathway	Q80YQ1;P35441	Thrombospondin-1	Thbs1	*
19.262	9.1919	8.9831	9.9827	11.8549	NaN	0.33972	0.38302	NaN	0.36137	92.44	26.54	0.29	-1.8	NaN	NaN	NaN	NaN	NaN	19.0661	19.1708	18.6218	18.3923	18.81	19.2572	19.3161	18.406	18.8483	18.96	NaN	17.5858	17.5906	NaN	17.59	anatomical structure development;biological regulation;developmental process;negative regulation of biological process;negative regulation of biomineral tissue development;negative regulation of bone mineralization;negative regulation of developmental process;negative regulation of multicellular organismal process;negative regulation of ossification;regulation of biological process;regulation of biomineral tissue development;regulation of bone mineralization;regulation of bone remodeling;regulation of developmental process;regulation of multicellular organismal development;regulation of multicellular organismal process;regulation of ossification;regulation of tissue remodeling;skeletal system development;system development		extracellular matrix;extracellular region part;proteinaceous extracellular matrix		Q8K4L6	Matrix extracellular phosphoglycoprotein	Mepe	*
4.5128	4.3966	3.8664	3.8602	4.159	0.39781	0.41072	0.28119	0.32021	0.352483	80.62	26.06	0.32	-1.63	18.8766	18.4339	18.69	18.544	18.64	20.9683	21.4324	20.7608	20.8463	21	19.9799	20.2708	18.4924	19.6531	19.6	17.4981	18.1182	16.0457	17.0511	17.18	anatomical structure morphogenesis;developmental process;face morphogenesis		extracellular membrane-bounded organelle;extracellular organelle;extracellular region part;extracellular vesicular exosome;membrane-bounded organelle;membrane-bounded vesicle;organelle;vesicle		Q8CGD2	Cysteine-rich secretory protein LCCL domain-containing 1	Crispld1	*
2.9525	3.0472	3.4327	4.2828	3.4288	0.35734	0.33145	0.2927	0.40722	0.347178	77.42	25.77	0.33	-1.59	21.3873	20.2626	21.0412	18.1623	20.21	23.0489	22.019	22.7627	20.7923	22.16	21.831	21.2622	21.1277	20.7715	21.25	20.1986	19.4642	19.5697	19.585	19.7	behavior;behavioral response to pain;biological adhesion;biological regulation;cell adhesion;cell migration;cell motility;cell-cell adhesion;cellular component movement;cellular process;cellular response to stimulus;cellular response to stress;endothelial cell-cell adhesion;epithelial cell-cell adhesion;locomotion;multicellular organismal process;multicellular organismal response to stress;muscle cell migration;myoblast migration;negative regulation of angiogenesis;negative regulation of biological process;negative regulation of developmental process;positive regulation of behavior;positive regulation of biological process;positive regulation of cell division;positive regulation of cell migration;positive regulation of cell motility;positive regulation of cell proliferation;positive regulation of cellular component movement;positive regulation of cellular metabolic process;positive regulation of cellular process;positive regulation of cellular protein metabolic process;positive regulation of chemotaxis;positive regulation of endothelial cell proliferation;positive regulation of epithelial cell proliferation;positive regulation of immune system process;positive regulation of leukocyte chemotaxis;positive regulation of leukocyte migration;positive regulation of locomotion;positive regulation of macromolecule metabolic process;positive regulation of metabolic process;positive regulation of neutrophil chemotaxis;positive regulation of peptidyl-tyrosine phosphorylation;positive regulation of phosphate metabolic process;positive regulation of phosphorus metabolic process;positive regulation of phosphorylation;positive regulation of protein metabolic process;positive regulation of protein modification process;positive regulation of protein phosphorylation;positive regulation of response to external stimulus;positive regulation of response to stimulus;regulation of anatomical structure morphogenesis;regulation of angiogenesis;regulation of behavior;regulation of biological process;regulation of cell division;regulation of cell migration;regulation of cell motility;regulation of cell proliferation;regulation of cellular component movement;regulation of cellular metabolic process;regulation of cellular process;regulation of cellular protein metabolic process;regulation of chemotaxis;regulation of developmental process;regulation of endothelial cell proliferation;regulation of epithelial cell proliferation;regulation of immune system process;regulation of leukocyte chemotaxis;regulation of leukocyte migration;regulation of localization;regulation of locomotion;regulation of macromolecule metabolic process;regulation of metabolic process;regulation of multicellular organismal development;regulation of multicellular organismal process;regulation of neutrophil chemotaxis;regulation of peptidyl-tyrosine phosphorylation;regulation of phosphate metabolic process;regulation of phosphorus metabolic process;regulation of phosphorylation;regulation of primary metabolic process;regulation of protein metabolic process;regulation of protein modification process;regulation of protein phosphorylation;regulation of response to external stimulus;regulation of response to stimulus;regulation of tissue remodeling;response to chemical stimulus;response to endoplasmic reticulum stress;response to organic substance;response to pain;response to stimulus;response to stress;response to topologically incorrect protein;response to unfolded protein;tissue remodeling	binding;calcium ion binding;carbohydrate binding;cation binding;glycosaminoglycan binding;heparin binding;integrin binding;ion binding;metal ion binding;pattern binding;polysaccharide binding;protein binding;protein complex binding;receptor binding	basement membrane;cell part;cytoplasmic part;endoplasmic reticulum;extracellular matrix;extracellular matrix part;extracellular membrane-bounded organelle;extracellular organelle;extracellular region part;extracellular space;extracellular vesicular exosome;intracellular membrane-bounded organelle;intracellular organelle;intracellular part;membrane-bounded organelle;membrane-bounded vesicle;organelle;sarcoplasmic reticulum;vesicle	ECM-receptor interaction;Focal adhesion;Malaria;Phagosome;TGF-beta signaling pathway	Q9Z1T2	Thrombospondin-4	Thbs4	*
4.3292	5.0765	3.0461	3.4006	3.9631	0.41716	0.32771	0.31704	0.4249	0.371702	79.85	27.1	0.34	-1.56	18.8957	16.9844	16.8239	16.9563	17.42	20.5341	19.2775	18.9253	18.7615	19.37	19.4444	19.7351	19.8828	20.4402	19.88	16.1415	17.9523	18.2383	18.7205	17.76	biological regulation;negative regulation of biological process;negative regulation of cell communication;negative regulation of cellular process;negative regulation of insulin-like growth factor receptor signaling pathway;negative regulation of response to stimulus;negative regulation of signal transduction;negative regulation of signaling;regulation of biological process;regulation of cell communication;regulation of cellular process;regulation of insulin-like growth factor receptor signaling pathway;regulation of response to stimulus;regulation of signal transduction;regulation of signaling		extracellular matrix;extracellular membrane-bounded organelle;extracellular organelle;extracellular region part;extracellular space;extracellular vesicular exosome;membrane-bounded organelle;membrane-bounded vesicle;organelle;proteinaceous extracellular matrix;vesicle		Q66K08	Cartilage intermediate layer protein 1;Cartilage intermediate layer protein 1 C1;Cartilage intermediate layer protein 1 C2	Cilp	*
2.5643	2.5663	3.3531	2.6921	2.79395	0.38719	0.31522	0.32849	0.33878	0.34242	73.64	25.51	0.35	-1.53	20.7539	19.0467	18.6941	17.6579	19.04	22.3168	21.4304	20.3101	19.9003	20.99	20.6645	19.3888	18.2994	19.5444	19.47	19.0696	16.9014	16.2688	17.4106	17.41	anatomical structure formation involved in morphogenesis;angiogenesis;biological adhesion;cell adhesion;cell differentiation;cellular component organization;cellular component organization at cellular level;cellular component organization or biogenesis;cellular component organization or biogenesis at cellular level;cellular developmental process;cellular process;chondrocyte differentiation;developmental process;extracellular matrix organization;extracellular structure organization	binding;cell adhesion molecule binding;collagen binding;extracellular matrix binding;protein binding	basement membrane;cell part;cytoplasmic part;extracellular matrix;extracellular matrix part;extracellular membrane-bounded organelle;extracellular organelle;extracellular region part;extracellular space;extracellular vesicular exosome;Golgi apparatus part;intracellular organelle part;intracellular part;membrane-bounded organelle;membrane-bounded vesicle;organelle;organelle part;proteinaceous extracellular matrix;trans-Golgi network;vesicle		P82198	Transforming growth factor-beta-induced protein ig-h3	Tgfbi	*
19.162	6.4694	4.9369	3.7438	8.57803	0.5742	0.37182	0.39899	0.59865	0.485915	89.56	32.7	0.37	-1.45	19.4206	19.2086	23.3961	21.5363	20.89	23.4422	22.7735	25.6346	26.3191	24.54	25.0587	25.5337	25.5923	25.1321	25.33	24.5485	24.5587	22.1112	24.6654	23.97	anatomical structure development;biological adhesion;biomineral tissue development;cell adhesion;cell differentiation;cellular component organization;cellular component organization at cellular level;cellular component organization or biogenesis;cellular component organization or biogenesis at cellular level;cellular developmental process;cellular process;cellular response to chemical stimulus;cellular response to growth factor stimulus;cellular response to organic substance;cellular response to stimulus;developmental process;extracellular matrix organization;extracellular structure organization;osteoblast differentiation;response to chemical stimulus;response to growth factor stimulus;response to organic substance;response to stimulus;tissue development		cell part;extracellular region part;extracellular space;membrane;membrane-bounded vesicle;organelle;vesicle	ECM-receptor interaction;Focal adhesion	Q61711	Bone sialoprotein 2	Ibsp	*
2.8591	3.9192	2.3993	4.0146	3.29805	0.43724	0.44077	0.3362	0.45532	0.417382	76.73	29.45	0.38	-1.38	19.5775	18.4976	18.7721	18.825	18.92	21.2642	20.8579	19.8545	20.8343	20.7	19.6302	19.9962	19.8435	18.0687	19.38	18.7797	18.4918	18.5009	16.9757	18.19	biological adhesion;biological regulation;cell adhesion;cell adhesion mediated by integrin;cell differentiation;cell-matrix adhesion;cell-substrate adhesion;cellular component organization;cellular component organization at cellular level;cellular component organization or biogenesis;cellular component organization or biogenesis at cellular level;cellular developmental process;cellular process;developmental process;endodermal cell differentiation;extracellular matrix organization;extracellular structure organization;glial cell differentiation;immune response;immune system process;negative regulation of catalytic activity;negative regulation of endopeptidase activity;negative regulation of hydrolase activity;negative regulation of molecular function;negative regulation of peptidase activity;oligodendrocyte differentiation;positive regulation of binding;positive regulation of biological process;positive regulation of cell adhesion;positive regulation of cell migration;positive regulation of cell motility;positive regulation of cell-substrate adhesion;positive regulation of cellular component movement;positive regulation of cellular component organization;positive regulation of cellular metabolic process;positive regulation of cellular process;positive regulation of cellular protein metabolic process;positive regulation of endocytosis;positive regulation of locomotion;positive regulation of macromolecule metabolic process;positive regulation of metabolic process;positive regulation of molecular function;positive regulation of peptidyl-tyrosine phosphorylation;positive regulation of phosphate metabolic process;positive regulation of phosphorus metabolic process;positive regulation of phosphorylation;positive regulation of protein binding;positive regulation of protein metabolic process;positive regulation of protein modification process;positive regulation of protein phosphorylation;positive regulation of receptor-mediated endocytosis;positive regulation of smooth muscle cell migration;positive regulation of transport;regulation of binding;regulation of biological process;regulation of catalytic activity;regulation of cell adhesion;regulation of cell migration;regulation of cell motility;regulation of cell-substrate adhesion;regulation of cellular component movement;regulation of cellular component organization;regulation of cellular metabolic process;regulation of cellular process;regulation of cellular protein metabolic process;regulation of endocytosis;regulation of endopeptidase activity;regulation of hydrolase activity;regulation of localization;regulation of locomotion;regulation of macromolecule metabolic process;regulation of metabolic process;regulation of molecular function;regulation of peptidase activity;regulation of peptidyl-tyrosine phosphorylation;regulation of phosphate metabolic process;regulation of phosphorus metabolic process;regulation of phosphorylation;regulation of primary metabolic process;regulation of protein binding;regulation of protein metabolic process;regulation of protein modification process;regulation of protein phosphorylation;regulation of receptor-mediated endocytosis;regulation of smooth muscle cell migration;regulation of transport;regulation of vesicle-mediated transport;response to stimulus;smooth muscle cell-matrix adhesion	binding;carbohydrate binding;cargo receptor activity;extracellular matrix binding;glycosaminoglycan binding;heparin binding;integrin binding;pattern binding;polysaccharide binding;protein binding;protein complex binding;receptor activity;receptor binding;scavenger receptor activity	blood microparticle;extracellular matrix;extracellular membrane-bounded organelle;extracellular organelle;extracellular region part;extracellular space;extracellular vesicular exosome;membrane-bounded organelle;membrane-bounded vesicle;organelle;proteinaceous extracellular matrix;vesicle	ECM-receptor interaction;Focal adhesion	P29788	Vitronectin	Vtn	*
NaN	3.2775	3.2357	4.0446	3.51927	0.44458	0.45261	NaN	NaN	0.448595	77.87	30.97	0.4	-1.33	NaN	23.6141	23.4501	22.4692	23.18	NaN	25.3468	25.1348	24.4569	24.98	25.0471	24.4105	NaN	14.0746	21.18	23.8037	23.1998	NaN	NaN	23.5	anatomical structure development;anatomical structure formation involved in morphogenesis;biological adhesion;bone trabecula formation;cartilage development;cartilage development involved in endochondral bone morphogenesis;cell adhesion;cellular process;developmental process;growth plate cartilage development;multicellular organismal process;ossification;ossification involved in bone maturation;tissue development;trabecula formation	binding;calcium ion binding;carbohydrate binding;cation binding;glycosaminoglycan binding;heparin binding;ion binding;metal ion binding;pattern binding;polysaccharide binding	cell part;cytoplasmic part;extracellular region;intracellular part;perinuclear region of cytoplasm	ECM-receptor interaction;Focal adhesion;Malaria;Phagosome;TGF-beta signaling pathway	E9PWF0;Q05895	Thrombospondin-3	Thbs3	*
3.0872	3.3484	3.4	4.0955	3.48278	0.46649	0.44269	0.45617	0.45016	0.453878	77.69	31.22	0.4	-1.32	25.4599	25.1617	24.1747	23.7468	24.64	27.3687	27.1626	26.2314	25.9245	26.67	26.8843	26.4915	26.723	26.3693	26.62	25.7601	25.3608	25.7504	25.3865	25.56	anatomical structure development;apoptosis;appendage development;biological adhesion;biological regulation;cartilage development;cartilage development involved in endochondral bone morphogenesis;cell adhesion;cell death;cellular component organization;cellular component organization at cellular level;cellular component organization or biogenesis;cellular component organization or biogenesis at cellular level;cellular process;death;developmental process;extracellular matrix organization;extracellular structure organization;growth plate cartilage development;limb development;negative regulation of apoptosis;negative regulation of biological process;negative regulation of cell death;negative regulation of cellular process;negative regulation of programmed cell death;programmed cell death;regulation of apoptosis;regulation of biological process;regulation of cell death;regulation of cellular process;regulation of programmed cell death;tissue development	binding;calcium ion binding;carbohydrate binding;cation binding;collagen binding;enzyme binding;extracellular matrix structural constituent;glycoprotein binding;glycosaminoglycan binding;heparan sulfate proteoglycan binding;heparin binding;ion binding;metal ion binding;pattern binding;polysaccharide binding;protease binding;protein binding;proteoglycan binding;structural molecule activity	extracellular matrix;extracellular membrane-bounded organelle;extracellular organelle;extracellular region part;extracellular space;extracellular vesicular exosome;membrane-bounded organelle;membrane-bounded vesicle;organelle;proteinaceous extracellular matrix;vesicle	ECM-receptor interaction;Focal adhesion;Malaria;Phagosome;TGF-beta signaling pathway	Q9R0G6	Cartilage oligomeric matrix protein	Comp	*
1.0764	0.76483	NaN	NaN	0.920615	NaN	0.19744	0.3557	0.17177	0.241637	47.93	19.46	0.41	-1.3	17.5542	17.8481	NaN	NaN	17.7	18.8559	16.1778	16.6658	16.4687	17.04	NaN	17.7902	16.4748	18.6317	17.63	NaN	14.2781	14.7031	13.6854	14.22	biological adhesion;biological regulation;cell adhesion;cellular process;developmental process;multicellular organismal development;multicellular organismal process;positive regulation of biological process;positive regulation of cell adhesion;positive regulation of cell-substrate adhesion;positive regulation of cellular process;regulation of biological process;regulation of cell adhesion;regulation of cell-substrate adhesion;regulation of cellular process	binding;calcium ion binding;cation binding;ion binding;metal ion binding	extracellular membrane-bounded organelle;extracellular organelle;extracellular region part;extracellular vesicular exosome;membrane-bounded organelle;membrane-bounded vesicle;organelle;vesicle		Q8C4U8;O35474;Q8C8K0	EGF-like repeat and discoidin I-like domain-containing protein 3	Edil3	*
0.71371	1.0069	0.88776	1.2123	0.955167	0.25715	0.29885	NaN	NaN	0.278	48.85	21.75	0.45	-1.17	15.0857	14.828	14.5109	13.634	14.51	15.349	15.2129	14.3748	14.3596	14.82	14.0685	14.0744	13.8684	13.6844	13.92	12.4487	11.9989	NaN	NaN	12.22	anatomical structure development;anatomical structure morphogenesis;astrocyte development;axon extension;axon extension involved in development;axon extension involved in regeneration;axon guidance;biological adhesion;cell adhesion;cell development;cell growth;cell morphogenesis;cell morphogenesis involved in differentiation;cell projection organization;cellular component morphogenesis;cellular component organization;cellular component organization at cellular level;cellular component organization or biogenesis;cellular component organization or biogenesis at cellular level;cellular developmental process;cellular process;chemotaxis;developmental cell growth;developmental growth;developmental growth involved in morphogenesis;developmental process;epithelial cell development;extracellular matrix organization;extracellular structure organization;glial cell development;glomerular basement membrane development;glomerular epithelial cell development;glomerular visceral epithelial cell development;growth;locomotion;metanephric glomerular basement membrane development;metanephric glomerular epithelial cell development;metanephric glomerular visceral epithelial cell development;multicellular organismal process;neurological system process;neuromuscular junction development;neuron projection development;response to chemical stimulus;response to external stimulus;response to stimulus;retina development in camera-type eye;Schwann cell development;sensory perception;sensory perception of light stimulus;sprouting of injured axon;synapse organization;system process;taxis;visual perception	binding;integrin binding;protein binding;protein complex binding;receptor binding	basal lamina;basement membrane;extracellular matrix part;extracellular membrane-bounded organelle;extracellular organelle;extracellular region;extracellular region part;extracellular vesicular exosome;laminin complex;laminin-3 complex;macromolecular complex;membrane-bounded organelle;membrane-bounded vesicle;organelle;protein complex;synapse;vesicle	Amoebiasis;ECM-receptor interaction;Focal adhesion;Pathways in cancer;Small cell lung cancer;Toxoplasmosis	Q61292	Laminin subunit beta-2	Lamb2	*
0.83725	0.74582	0.69791	1.0055	0.82162	0.25126	0.32696	NaN	0.23972	0.272647	45.1	21.42	0.47	-1.07	14.627	15.0164	15.0846	15.0767	14.95	14.2879	15.0225	14.998	14.8061	14.78	13.9623	13.2712	13.5407	13.5895	13.59	12.0493	11.3736	NaN	11.919	11.78	anatomical structure development;biological adhesion;biological regulation;blood vessel development;brown fat cell differentiation;cell adhesion;cell differentiation;cellular developmental process;cellular process;developmental process;fat cell differentiation;regulation of biological process;regulation of cell adhesion;regulation of cell migration;regulation of cell motility;regulation of cellular component movement;regulation of cellular process;regulation of developmental process;regulation of embryonic development;regulation of localization;regulation of locomotion;regulation of multicellular organismal development;regulation of multicellular organismal process		basal lamina;basement membrane;extracellular matrix part;extracellular membrane-bounded organelle;extracellular organelle;extracellular region;extracellular region part;extracellular vesicular exosome;laminin complex;laminin-1 complex;macromolecular complex;membrane-bounded organelle;membrane-bounded vesicle;organelle;protein complex;vesicle	African trypanosomiasis;Amoebiasis;ECM-receptor interaction;Focal adhesion;Pathways in cancer;Small cell lung cancer;Toxoplasmosis	P97927	Laminin subunit alpha-4	Lama4	*
1.9904	1.9833	1.7267	2.1284	1.9572	0.47181	0.42531	0.47684	0.49371	0.466917	66.18	31.83	0.48	-1.06	19.122	18.2933	17.8775	16.8532	18.04	20.1547	19.2428	18.7238	18.2926	19.1	19.6312	18.3635	17.6291	18.1241	18.44	18.7081	17.3849	16.0264	17.4916	17.4	acylglycerol metabolic process;biological adhesion;biological regulation;carboxylic acid metabolic process;cell adhesion;cell-cell adhesion;cell-matrix adhesion;cell-substrate adhesion;cellular component assembly;cellular component assembly at cellular level;cellular component organization;cellular component organization at cellular level;cellular component organization or biogenesis;cellular component organization or biogenesis at cellular level;cellular ketone metabolic process;cellular lipid metabolic process;cellular metabolic process;cellular process;collagen fibril organization;collagen metabolic process;elastic fiber assembly;extracellular matrix assembly;extracellular matrix organization;extracellular structure organization;fatty acid metabolic process;fibril organization;glycerol ether metabolic process;glycerolipid metabolic process;lipid metabolic process;macromolecule metabolic process;metabolic process;monocarboxylic acid metabolic process;multicellular organismal macromolecule metabolic process;multicellular organismal metabolic process;multicellular organismal process;neutral lipid metabolic process;organic acid metabolic process;organic ether metabolic process;oxoacid metabolic process;primary metabolic process;regulation of biological process;regulation of catalytic activity;regulation of cellular metabolic process;regulation of cellular process;regulation of cellular protein metabolic process;regulation of cellular response to stress;regulation of intracellular protein kinase cascade;regulation of JNK cascade;regulation of JUN kinase activity;regulation of kinase activity;regulation of macromolecule metabolic process;regulation of MAP kinase activity;regulation of MAPKKK cascade;regulation of metabolic process;regulation of molecular function;regulation of phosphate metabolic process;regulation of phosphorus metabolic process;regulation of phosphorylation;regulation of primary metabolic process;regulation of protein kinase activity;regulation of protein metabolic process;regulation of protein modification process;regulation of protein phosphorylation;regulation of protein serine/threonine kinase activity;regulation of response to stimulus;regulation of response to stress;regulation of signal transduction;regulation of signaling;regulation of stress-activated protein kinase signaling cascade;regulation of transferase activity;small molecule metabolic process;triglyceride metabolic process	binding;carbohydrate binding;collagen binding;glycosaminoglycan binding;heparin binding;pattern binding;polysaccharide binding;protein binding	cell part;extracellular matrix;extracellular membrane-bounded organelle;extracellular organelle;extracellular region;extracellular region part;extracellular space;extracellular vesicular exosome;intracellular;membrane-bounded organelle;membrane-bounded vesicle;organelle;proteinaceous extracellular matrix;vesicle		O35452	Tenascin X	Tnxb	*
2.4681	NaN	2.4035	1.711	2.1942	0.57297	0.56035	0.42308	NaN	0.5188	68.69	34.16	0.5	-1.01	18.8094	18.5448	18.7509	16.7571	18.22	20.2495	NaN	20.4671	17.5204	19.41	20.0836	19.5701	19.0322	19.8443	19.63	18.9624	18.5704	17.317	NaN	18.28	alcohol metabolic process;anatomical structure morphogenesis;biological regulation;carbohydrate homeostasis;carbohydrate metabolic process;cell differentiation;cell proliferation;cellular carbohydrate metabolic process;cellular developmental process;cellular metabolic process;cellular process;cellular response to cAMP;cellular response to chemical stimulus;cellular response to organic cyclic compound;cellular response to organic substance;cellular response to stimulus;chemical homeostasis;developmental growth;developmental process;glucose homeostasis;glucose metabolic process;growth;hair cycle process;hair follicle morphogenesis;hexose metabolic process;homeostatic process;intracellular signal transduction;mammary gland involution;metabolic process;molting cycle;molting cycle process;monosaccharide metabolic process;multicellular organismal process;muscle cell differentiation;negative regulation of biological process;negative regulation of biosynthetic process;negative regulation of cell communication;negative regulation of cell differentiation;negative regulation of cell migration;negative regulation of cell motility;negative regulation of cell proliferation;negative regulation of cellular biosynthetic process;negative regulation of cellular component movement;negative regulation of cellular macromolecule biosynthetic process;negative regulation of cellular metabolic process;negative regulation of cellular process;negative regulation of cellular protein metabolic process;negative regulation of developmental process;negative regulation of insulin-like growth factor receptor signaling pathway;negative regulation of locomotion;negative regulation of macromolecule biosynthetic process;negative regulation of macromolecule metabolic process;negative regulation of metabolic process;negative regulation of osteoblast differentiation;negative regulation of protein metabolic process;negative regulation of response to stimulus;negative regulation of signal transduction;negative regulation of signaling;negative regulation of smooth muscle cell migration;negative regulation of smooth muscle cell proliferation;negative regulation of translation;osteoblast differentiation;positive regulation of biological process;positive regulation of cell communication;positive regulation of cellular process;positive regulation of insulin-like growth factor receptor signaling pathway;positive regulation of intracellular protein kinase cascade;positive regulation of protein kinase B signaling cascade;positive regulation of response to stimulus;positive regulation of signal transduction;positive regulation of signaling;posttranscriptional regulation of gene expression;primary metabolic process;regulation of biological process;regulation of biological quality;regulation of biosynthetic process;regulation of carbohydrate metabolic process;regulation of cell communication;regulation of cell differentiation;regulation of cell growth;regulation of cell migration;regulation of cell motility;regulation of cell proliferation;regulation of cellular biosynthetic process;regulation of cellular carbohydrate metabolic process;regulation of cellular component movement;regulation of cellular component organization;regulation of cellular macromolecule biosynthetic process;regulation of cellular metabolic process;regulation of cellular process;regulation of cellular protein metabolic process;regulation of developmental process;regulation of gene expression;regulation of glucose metabolic process;regulation of growth;regulation of insulin-like growth factor receptor signaling pathway;regulation of intracellular protein kinase cascade;regulation of localization;regulation of locomotion;regulation of macromolecule biosynthetic process;regulation of macromolecule metabolic process;regulation of metabolic process;regulation of multicellular organismal process;regulation of ossification;regulation of osteoblast differentiation;regulation of primary metabolic process;regulation of protein kinase B signaling cascade;regulation of protein metabolic process;regulation of response to stimulus;regulation of signal transduction;regulation of signaling;regulation of smooth muscle cell migration;regulation of smooth muscle cell proliferation;regulation of translation;response to cAMP;response to chemical stimulus;response to endogenous stimulus;response to growth hormone stimulus;response to hormone stimulus;response to organic cyclic compound;response to organic substance;response to peptide hormone stimulus;response to stimulus;signal transduction;skeletal muscle tissue growth;small molecule metabolic process;striated muscle cell differentiation;tissue remodeling;type B pancreatic cell proliferation	binding;fibronectin binding;growth factor binding;insulin-like growth factor binding;insulin-like growth factor I binding;insulin-like growth factor II binding;protein binding	extracellular region part;extracellular space;insulin-like growth factor binding protein complex;macromolecular complex;protein complex		Q07079	Insulin-like growth factor-binding protein 5	Igfbp5	*
2.9877	2.993	3.9624	3.7631	3.42655	0.67827	0.57245	0.62936	0.68401	0.641023	77.41	39.06	0.5	-0.99	24.0842	23.5833	23.8035	22.9475	23.6	26.1102	25.5562	25.7064	25.0163	25.6	25.2771	25.0649	25.3709	25.3713	25.27	24.6835	24.1799	24.4307	24.7494	24.51	anatomical structure development;biological adhesion;biological regulation;biomineral tissue development;cell adhesion;cell chemotaxis;cell differentiation;cell migration;cell motility;cellular component movement;cellular developmental process;cellular process;cellular response to chemical stimulus;cellular response to fluid shear stress;cellular response to stimulus;cellular response to stress;chemotaxis;defense response;developmental process;immune system process;inflammatory response;leukocyte chemotaxis;leukocyte migration;locomotion;multicellular organismal process;negative regulation of apoptosis;negative regulation of axon regeneration;negative regulation of axonogenesis;negative regulation of biological process;negative regulation of cell death;negative regulation of cell development;negative regulation of cell differentiation;negative regulation of cell growth;negative regulation of cell projection organization;negative regulation of cellular component organization;negative regulation of cellular process;negative regulation of collateral sprouting;negative regulation of collateral sprouting of intact axon in response to injury;negative regulation of developmental growth;negative regulation of developmental process;negative regulation of growth;negative regulation of neurogenesis;negative regulation of neuron projection development;negative regulation of neuron projection regeneration;negative regulation of programmed cell death;negative regulation of response to external stimulus;negative regulation of response to stimulus;neutrophil chemotaxis;ossification;osteoblast differentiation;positive regulation of biological process;positive regulation of bone remodeling;positive regulation of bone resorption;positive regulation of cell adhesion;positive regulation of cell-substrate adhesion;positive regulation of cellular process;positive regulation of homeostatic process;positive regulation of multicellular organismal process;positive regulation of tissue remodeling;regulation of anatomical structure morphogenesis;regulation of apoptosis;regulation of axon regeneration;regulation of axonogenesis;regulation of biological process;regulation of bone remodeling;regulation of bone resorption;regulation of cell adhesion;regulation of cell death;regulation of cell development;regulation of cell differentiation;regulation of cell growth;regulation of cell morphogenesis;regulation of cell morphogenesis involved in differentiation;regulation of cell projection organization;regulation of cell-substrate adhesion;regulation of cellular component organization;regulation of cellular process;regulation of cellular response to stress;regulation of collateral sprouting;regulation of collateral sprouting of intact axon in response to injury;regulation of developmental growth;regulation of developmental process;regulation of extent of cell growth;regulation of growth;regulation of homeostatic process;regulation of multicellular organismal development;regulation of multicellular organismal process;regulation of nervous system development;regulation of neurogenesis;regulation of neuron differentiation;regulation of neuron projection development;regulation of neuron projection regeneration;regulation of programmed cell death;regulation of response to external stimulus;regulation of response to stimulus;regulation of response to stress;regulation of tissue remodeling;response to chemical stimulus;response to endogenous stimulus;response to external stimulus;response to extracellular stimulus;response to fluid shear stress;response to hormone stimulus;response to nutrient;response to nutrient levels;response to organic substance;response to steroid hormone stimulus;response to stimulus;response to stress;response to vitamin;response to vitamin D;response to wounding;taxis;tissue development	binding;cytokine activity;extracellular matrix binding;protein binding;receptor binding	apical part of cell;cell part;cell projection;cytoplasm;cytoplasmic part;extracellular membrane-bounded organelle;extracellular organelle;extracellular region;extracellular region part;extracellular space;extracellular vesicular exosome;intracellular part;membrane-bounded organelle;membrane-bounded vesicle;organelle;perinuclear region of cytoplasm;vesicle	ECM-receptor interaction;Focal adhesion;Toll-like receptor signaling pathway	P10923;F8WIP8	Osteopontin	Spp1	*
1.0992	1.1073	1.034	1.65	1.22262	0.40806	0.29735	0.52025	0.31812	0.385945	55.01	27.85	0.51	-0.98	21.4804	20.7069	20.7942	19.9915	20.74	21.8675	21.0841	21.3145	20.5484	21.2	21.4879	20.1923	19.2811	19.8874	20.21	20.1519	17.8416	18.4556	18.2144	18.67	biological adhesion;biological regulation;cell adhesion;cellular component organization;cellular component organization at cellular level;cellular component organization or biogenesis;cellular component organization or biogenesis at cellular level;cellular process;collagen fibril organization;extracellular matrix organization;extracellular structure organization;negative regulation of biological process;negative regulation of cell proliferation;negative regulation of cellular process;regulation of biological process;regulation of cell proliferation;regulation of cellular process		extracellular matrix;extracellular membrane-bounded organelle;extracellular organelle;extracellular region part;extracellular space;extracellular vesicular exosome;membrane-bounded organelle;membrane-bounded vesicle;organelle;proteinaceous extracellular matrix;vesicle		Q9QZZ6	Dermatopontin	Dpt	*
1.963	1.7858	1.9028	2.7057	2.08933	0.49978	0.58071	0.54828	0.48763	0.5291	67.63	34.6	0.51	-0.97	20.9277	20.9606	19.837	19.5291	20.31	21.5707	22.5317	20.9171	21.0803	21.53	21.0346	20.6191	20.2642	20.8655	20.7	19.5652	19.9834	17.7564	19.6955	19.25	biological regulation;cellular component organization;cellular component organization at cellular level;cellular component organization or biogenesis;cellular component organization or biogenesis at cellular level;cellular process;extracellular matrix organization;extracellular structure organization;positive regulation of biological process;positive regulation of cell adhesion;positive regulation of cell-substrate adhesion;positive regulation of cellular process;regulation of biological process;regulation of cell adhesion;regulation of cell-substrate adhesion;regulation of cellular process	binding;carbohydrate binding;collagen binding;collagen V binding;glycosaminoglycan binding;heparin binding;pattern binding;polysaccharide binding;protein binding	extracellular matrix;extracellular region part;interstitial matrix;proteinaceous extracellular matrix		Q5FW85	Extracellular matrix protein 2	Ecm2	*
2.4185	2.3078	2.5339	3.2854	2.6364	0.58572	0.56398	0.58806	0.62496	0.59068	72.5	37.13	0.51	-0.97	24.4848	23.9492	23.2011	22.339	23.49	25.8437	25.3557	24.6486	24.1491	25	24.8044	24.2854	24.7532	24.7121	24.64	23.9955	23.3487	23.981	23.9228	23.81	acute inflammatory response;acute-phase response;anatomical structure formation involved in morphogenesis;anatomical structure morphogenesis;angiogenesis;biological adhesion;biological regulation;calcium-independent cell-matrix adhesion;cell adhesion;cell differentiation;cell junction assembly;cell junction organization;cell morphogenesis;cell morphogenesis involved in differentiation;cell-matrix adhesion;cell-substrate adhesion;cell-substrate junction assembly;cellular component assembly;cellular component assembly at cellular level;cellular component morphogenesis;cellular component organization;cellular component organization at cellular level;cellular component organization or biogenesis;cellular component organization or biogenesis at cellular level;cellular developmental process;cellular macromolecule metabolic process;cellular metabolic process;cellular process;cellular protein metabolic process;defense response;developmental process;endodermal cell differentiation;inflammatory response;integrin activation;macromolecular complex assembly;macromolecular complex subunit organization;macromolecule metabolic process;macromolecule modification;metabolic process;peptide cross-linking;positive regulation of axon extension;positive regulation of axonogenesis;positive regulation of biological process;positive regulation of catalytic activity;positive regulation of cell development;positive regulation of cell differentiation;positive regulation of cell growth;positive regulation of cell projection organization;positive regulation of cellular component organization;positive regulation of cellular process;positive regulation of developmental growth;positive regulation of developmental process;positive regulation of growth;positive regulation of hydrolase activity;positive regulation of molecular function;positive regulation of neurogenesis;positive regulation of peptidase activity;primary metabolic process;protein complex assembly;protein complex subunit organization;protein metabolic process;protein modification process;regulation of anatomical structure morphogenesis;regulation of axon extension;regulation of axonogenesis;regulation of biological process;regulation of biological quality;regulation of catalytic activity;regulation of cell development;regulation of cell differentiation;regulation of cell growth;regulation of cell morphogenesis;regulation of cell morphogenesis involved in differentiation;regulation of cell projection organization;regulation of cell shape;regulation of cellular component organization;regulation of cellular process;regulation of developmental growth;regulation of developmental process;regulation of extent of cell growth;regulation of growth;regulation of hydrolase activity;regulation of metabolic process;regulation of molecular function;regulation of multicellular organismal development;regulation of multicellular organismal process;regulation of nervous system development;regulation of neurogenesis;regulation of neuron differentiation;regulation of neuron projection development;regulation of peptidase activity;response to stimulus;response to stress;response to wounding;substrate adhesion-dependent cell spreading;wound healing	binding;carbohydrate binding;enzyme activator activity;enzyme binding;enzyme regulator activity;glycosaminoglycan binding;heparin binding;integrin binding;pattern binding;peptidase activator activity;peptidase regulator activity;polysaccharide binding;protease binding;protein binding;protein complex binding;receptor binding	apical plasma membrane;basal lamina;basement membrane;blood microparticle;cell part;cytoplasmic part;endoplasmic reticulum-Golgi intermediate compartment;extracellular matrix;extracellular matrix part;extracellular membrane-bounded organelle;extracellular organelle;extracellular region part;extracellular space;extracellular vesicular exosome;fibrinogen complex;intracellular membrane-bounded organelle;intracellular organelle;intracellular part;macromolecular complex;membrane part;membrane-bounded organelle;membrane-bounded vesicle;organelle;plasma membrane part;protein complex;proteinaceous extracellular matrix;vesicle	Amoebiasis;Bacterial invasion of epithelial cells;ECM-receptor interaction;Focal adhesion;Pathways in cancer;Regulation of actin cytoskeleton;Small cell lung cancer	A0A087WSN6;B9EHT6;A0A087WR50;Q3UHL6;P11276;B7ZNJ1;A0A087WS56	Fibronectin;Anastellin	Fn1	*
0.32526	0.39603	0.74885	0.79045	0.565148	0.29681	0.27695	0.2363	0.20959	0.254912	36.11	20.31	0.56	-0.83	19.6493	18.5319	18.968	17.6276	18.69	17.2931	17.3561	18.0232	17.1522	17.46	18.0887	18.4164	17.578	17.7235	17.95	15.1848	15.0918	15.1761	14.4893	14.99	anatomical structure morphogenesis;axis elongation;axon regeneration;axonogenesis;biological adhesion;biological regulation;branch elongation of an epithelium;bud outgrowth involved in lung branching;cell adhesion;cell communication;cell differentiation;cell part morphogenesis;cell projection morphogenesis;cell projection organization;cell-cell signaling;cellular component morphogenesis;cellular component organization;cellular component organization at cellular level;cellular component organization or biogenesis;cellular component organization or biogenesis at cellular level;cellular developmental process;cellular process;cellular process involved in reproduction;cellular response to chemical stimulus;cellular response to endogenous stimulus;cellular response to external stimulus;cellular response to extracellular stimulus;cellular response to hormone stimulus;cellular response to lipid;cellular response to nutrient;cellular response to nutrient levels;cellular response to organic substance;cellular response to prostaglandin D stimulus;cellular response to prostaglandin stimulus;cellular response to retinoic acid;cellular response to stimulus;cellular response to stress;cellular response to vitamin;cellular response to vitamin A;cellular response to vitamin D;developmental growth;developmental growth involved in morphogenesis;developmental process;developmental process involved in reproduction;growth;mesenchymal-epithelial cell signaling;mesenchymal-epithelial cell signaling involved in prostate gland development;morphogenesis of an epithelium;negative regulation of biological process;negative regulation of cell adhesion;negative regulation of cellular process;neuromuscular junction development;neuron projection morphogenesis;neuron projection regeneration;odontogenesis;odontogenesis of dentine-containing tooth;organ morphogenesis;osteoblast differentiation;peripheral nervous system axon regeneration;positive regulation of biological process;positive regulation of cell proliferation;positive regulation of cellular process;positive regulation of gene expression;positive regulation of macromolecule metabolic process;positive regulation of metabolic process;prostate gland epithelium morphogenesis;regeneration;regulation of biological process;regulation of cell adhesion;regulation of cell proliferation;regulation of cellular process;regulation of gene expression;regulation of macromolecule metabolic process;regulation of metabolic process;reproductive process;response to abiotic stimulus;response to axon injury;response to chemical stimulus;response to endogenous stimulus;response to ethanol;response to external stimulus;response to extracellular stimulus;response to fibroblast growth factor stimulus;response to growth factor stimulus;response to hormone stimulus;response to lipid;response to mechanical stimulus;response to nutrient;response to nutrient levels;response to organic substance;response to prostaglandin D stimulus;response to prostaglandin stimulus;response to retinoic acid;response to stimulus;response to stress;response to vitamin;response to vitamin A;response to vitamin D;response to wounding;signaling;synapse organization;tissue morphogenesis;wound healing	binding;fibronectin binding;protein binding;syndecan binding	adherens junction;anchoring junction;basement membrane;cell junction;cell part;cell-substrate adherens junction;cell-substrate junction;extracellular matrix;extracellular matrix part;extracellular region;extracellular region part;extracellular space;focal adhesion;interstitial matrix;membrane;proteinaceous extracellular matrix	ECM-receptor interaction;Focal adhesion	Q80YX1;Q80YX0	Tenascin	Tnc	*
NaN	2.2777	NaN	2.9466	2.61215	0.68701	0.70373	0.5569	0.83326	0.695225	72.32	41.01	0.57	-0.82	NaN	19.8364	NaN	19.0954	19.47	20.2037	20.1957	20.2891	20.7301	20.35	19.9433	18.3477	20.101	19.629	19.51	19.324	17.6405	19.5182	19.8257	19.08	anatomical structure development;biological regulation;biomineral tissue development;cellular component organization;cellular component organization at cellular level;cellular component organization or biogenesis;cellular component organization or biogenesis at cellular level;cellular process;developmental process;extracellular matrix organization;extracellular structure organization;multicellular organismal process;ossification;positive regulation of biological process;positive regulation of cell adhesion;positive regulation of cell-substrate adhesion;positive regulation of cellular process;regulation of biological process;regulation of cell adhesion;regulation of cell-substrate adhesion;regulation of cellular process;tissue development	binding;extracellular matrix binding	cell part;cytoplasm;extracellular matrix;extracellular region part;intracellular membrane-bounded organelle;intracellular non-membrane-bounded organelle;intracellular organelle;intracellular organelle part;intracellular part;membrane-bounded organelle;non-membrane-bounded organelle;nuclear part;nucleolus;nucleoplasm;nucleus;organelle;organelle part;proteinaceous extracellular matrix		O55188	Dentin matrix acidic phosphoprotein 1	Dmp1	*
2.7821	3.0428	3.5187	3.764	3.2769	0.914	0.8567	0.85774	0.9261	0.888635	76.62	47.05	0.61	-0.7	25.6701	25.6616	24.9247	24.67	25.23	27.1278	27.2917	26.6769	26.5563	26.91	25.036	24.8189	24.7631	25.2114	24.96	24.9494	24.6685	24.6283	25.1362	24.85	anatomical structure development;biological regulation;bone development;cellular process;cellular response to chemical stimulus;cellular response to growth factor stimulus;cellular response to organic substance;cellular response to stimulus;developmental process;heart development;inner ear development;lung development;multicellular organismal process;negative regulation of angiogenesis;negative regulation of biological process;negative regulation of cell proliferation;negative regulation of cellular process;negative regulation of developmental process;negative regulation of endothelial cell proliferation;negative regulation of epithelial cell proliferation;organ development;ossification;positive regulation of biological process;positive regulation of cell migration;positive regulation of cell motility;positive regulation of cellular component movement;positive regulation of cellular process;positive regulation of endothelial cell migration;positive regulation of locomotion;regulation of anatomical structure morphogenesis;regulation of angiogenesis;regulation of biological process;regulation of cell migration;regulation of cell morphogenesis;regulation of cell motility;regulation of cell proliferation;regulation of cellular component movement;regulation of cellular component organization;regulation of cellular process;regulation of developmental process;regulation of endothelial cell migration;regulation of endothelial cell proliferation;regulation of epithelial cell proliferation;regulation of localization;regulation of locomotion;regulation of multicellular organismal development;regulation of multicellular organismal process;response to abiotic stimulus;response to biotic stimulus;response to cadmium ion;response to calcium ion;response to cAMP;response to chemical stimulus;response to corticosteroid stimulus;response to cytokine stimulus;response to endogenous stimulus;response to ethanol;response to external stimulus;response to extracellular stimulus;response to glucocorticoid stimulus;response to gravity;response to growth factor stimulus;response to hormone stimulus;response to inorganic substance;response to L-ascorbic acid;response to lead ion;response to lipopolysaccharide;response to metal ion;response to molecule of bacterial origin;response to nutrient;response to nutrient levels;response to organic substance;response to peptide hormone stimulus;response to steroid hormone stimulus;response to stimulus;response to stress;response to vitamin;response to wounding;signal transduction;wound healing	binding;calcium ion binding;cation binding;collagen binding;extracellular matrix binding;ion binding;metal ion binding;protein binding	basement membrane;cell part;cell surface;cytoplasmic membrane-bounded vesicle;cytoplasmic part;cytoplasmic vesicle;cytoplasmic vesicle membrane;cytoplasmic vesicle part;extracellular matrix;extracellular matrix part;extracellular region part;extracellular space;intracellular membrane-bounded organelle;intracellular organelle;intracellular organelle part;intracellular part;membrane;membrane-bounded organelle;membrane-bounded vesicle;nuclear matrix;nuclear part;organelle;organelle membrane;organelle part;platelet alpha granule;platelet alpha granule membrane;proteinaceous extracellular matrix;secretory granule membrane;stored secretory granule;vesicle;vesicle membrane		Q5NCU4;P07214	SPARC	Sparc	*
1.4713	0.68155	3.0149	0.69106	1.4647	0.52525	0.53583	0.5907	0.67401	0.581448	59.43	36.77	0.62	-0.69	22.3473	21.6881	20.5373	19.9043	21.12	22.2553	22.066	20.2859	20.3927	21.25	22.1141	20.6061	20.7891	21.4756	21.25	21.2034	19.7566	20.2714	19.6016	20.21		binding;carbohydrate binding	extracellular membrane-bounded organelle;extracellular organelle;extracellular region part;extracellular vesicular exosome;membrane-bounded organelle;membrane-bounded vesicle;organelle;vesicle		D3Z7H8	Cartilage intermediate layer protein 2	Cilp2	*
0.22848	0.39444	0.37089	0.48895	0.37069	0.33156	0.12117	0.21728	0.15357	0.205895	27.04	17.07	0.63	-0.66	20.9014	20.17	20.5957	19.2754	20.24	17.3326	18.8858	19.4644	18.2385	18.48	16.6734	15.9565	15.7172	15.7493	16.02	14.6469	12.8399	19.2359	13.5297	15.06	anatomical structure development;biological adhesion;biological regulation;cell adhesion;cellular component organization;cellular component organization at cellular level;cellular component organization or biogenesis;cellular component organization or biogenesis at cellular level;cellular process;developmental process;extracellular matrix organization;extracellular structure organization;regulation of biological process;regulation of cellular process;regulation of Notch signaling pathway;regulation of response to stimulus;regulation of signal transduction;regulation of signaling;tissue development	binding;carbohydrate binding;cell adhesion molecule binding;glycosaminoglycan binding;heparin binding;pattern binding;polysaccharide binding;protein binding	cell part;cytoplasmic part;extracellular matrix;extracellular region part;extracellular space;Golgi apparatus part;intracellular organelle part;intracellular part;organelle part;proteinaceous extracellular matrix;trans-Golgi network		Q62009	Periostin	Postn	*
1.6122	1.7849	1.8552	2.0599	1.82805	0.78271	0.77866	0.80713	0.81677	0.796318	64.64	44.33	0.69	-0.54	28.1604	27.9168	27.3023	27.0005	27.6	29.0174	28.7886	28.3302	28.2013	28.58	27.5667	27.7549	27.1897	27.8206	27.58	27.1914	27.1384	26.6153	27.511	27.11	anatomical structure formation involved in morphogenesis;angiogenesis;biological adhesion;biological regulation;cell adhesion;cell recognition;cellular component organization;cellular component organization or biogenesis;cellular membrane organization;cellular process;developmental process;fertilization;membrane invagination;membrane organization;phagocytosis, engulfment;phagocytosis, recognition;positive regulation of apoptotic cell clearance;positive regulation of biological process;positive regulation of cellular component organization;positive regulation of cellular process;positive regulation of endocytosis;positive regulation of phagocytosis;positive regulation of transport;regulation of apoptotic cell clearance;regulation of biological process;regulation of cellular component organization;regulation of cellular process;regulation of endocytosis;regulation of localization;regulation of phagocytosis;regulation of transport;regulation of vesicle-mediated transport;reproductive process;single fertilization	binding;integrin binding;lipid binding;phosphatidylethanolamine binding;phosphatidylserine binding;phospholipid binding;protein binding;protein complex binding;receptor binding	cell part;external side of plasma membrane;extracellular matrix;extracellular membrane-bounded organelle;extracellular organelle;extracellular region part;extracellular space;extracellular vesicular exosome;extrinsic to membrane;extrinsic to plasma membrane;membrane;membrane part;membrane-bounded organelle;membrane-bounded vesicle;organelle;plasma membrane part;vesicle		P21956	Lactadherin	Mfge8	*
0.63152	0.65983	0.77168	0.88239	0.736355	0.34184	0.54999	0.46813	0.38759	0.436887	42.41	30.41	0.72	-0.48	21.7806	20.7687	21.0245	20.7865	21.09	21.2228	19.7578	20.801	20.541	20.58	20.2236	19.5589	19.7862	19.4689	19.76	18.5552	18.8014	18.664	18.5507	18.64	biological adhesion;cell adhesion;cell-matrix adhesion;cell-substrate adhesion;cellular process	binding;calcium ion binding;cation binding;ion binding;metal ion binding	basement membrane;cell part;cell surface;extracellular matrix;extracellular matrix part;extracellular membrane-bounded organelle;extracellular organelle;extracellular region;extracellular region part;extracellular vesicular exosome;membrane-bounded organelle;membrane-bounded vesicle;organelle;proteinaceous extracellular matrix;vesicle		O88322	Nidogen-2	Nid2	*
0.95155	1.0718	1.0255	1.156	1.05121	0.551	0.66446	0.66132	0.60938	0.62154	51.25	38.33	0.75	-0.42	23.9254	23.8118	23.223	22.8718	23.46	23.9202	23.7875	23.4743	23.1767	23.59	23.2261	23.006	23.1812	23.1871	23.15	22.3713	22.5155	22.6271	22.5421	22.51	anatomical structure formation involved in morphogenesis;angiogenesis;behavior;biological adhesion;biological regulation;cell adhesion;cell motility;cell-cell adhesion;cellular component movement;cellular process;developmental process;locomotion;positive regulation of angiogenesis;positive regulation of biological process;positive regulation of blood vessel endothelial cell migration;positive regulation of cell migration;positive regulation of cell migration involved in sprouting angiogenesis;positive regulation of cell motility;positive regulation of cellular component biogenesis;positive regulation of cellular component movement;positive regulation of cellular component organization;positive regulation of cellular process;positive regulation of developmental process;positive regulation of endothelial cell migration;positive regulation of locomotion;positive regulation of nervous system development;positive regulation of synapse assembly;regulation of anatomical structure morphogenesis;regulation of angiogenesis;regulation of biological process;regulation of blood vessel endothelial cell migration;regulation of cell migration;regulation of cell migration involved in sprouting angiogenesis;regulation of cell motility;regulation of cellular component biogenesis;regulation of cellular component movement;regulation of cellular component organization;regulation of cellular metabolic process;regulation of cellular process;regulation of developmental process;regulation of endothelial cell migration;regulation of localization;regulation of locomotion;regulation of metabolic process;regulation of multicellular organismal development;regulation of multicellular organismal process;regulation of nervous system development;regulation of phosphate metabolic process;regulation of phosphorus metabolic process;regulation of phosphorylation;regulation of synapse assembly;regulation of synapse organization;response to stimulus;vocalization behavior	binding;identical protein binding;protein binding;receptor binding	cell junction;cell part;cell surface;cytoplasm;cytoskeleton;excitatory synapse;extracellular region part;extracellular space;intracellular non-membrane-bounded organelle;intracellular organelle;intracellular part;membrane;microtubule cytoskeleton;non-membrane-bounded organelle;organelle;synapse;synapse part;synaptic membrane		Q8R054	Sushi repeat-containing protein SRPX2	Srpx2	*
0.60015	0.66844	0.72225	0.75387	0.686177	0.35664	0.60159	0.53694	0.41445	0.477405	40.69	32.31	0.79	-0.33	22.5011	22.0812	21.949	22.187	22.18	21.6517	21.9018	21.7345	21.3902	21.67	21.4367	21.1638	20.7463	21.2535	21.15	20.0419	20.4914	20.0021	19.8205	20.09	autophagy;biological regulation;catabolic process;cellular catabolic process;cellular component assembly;cellular component assembly at cellular level;cellular component organization;cellular component organization at cellular level;cellular component organization or biogenesis;cellular component organization or biogenesis at cellular level;cellular membrane fusion;cellular membrane organization;cellular metabolic process;cellular process;cellular response to stimulus;cellular response to stress;membrane fusion;membrane organization;metabolic process;negative regulation of biological process;negative regulation of cell proliferation;negative regulation of cell proliferation involved in contact inhibition;negative regulation of cellular process;organelle assembly;organelle fusion;organelle organization;phagolysosome assembly;regulation of biological process;regulation of cell proliferation;regulation of cellular process;response to endoplasmic reticulum stress;response to stimulus;response to stress;vesicle fusion;vesicle organization		autophagic vacuole;cell part;cytoplasmic part;endoplasmic reticulum;intracellular membrane-bounded organelle;intracellular organelle;intracellular part;membrane-bounded organelle;organelle;vacuole		A2BE45;Q9R0M3	Sushi-repeat-containing protein SRPX	Srpx	*
0.69019	0.69057	0.56428	0.92111	0.716538	0.4951	0.57585	0.5297	0.56955	0.54255	41.74	35.17	0.84	-0.25	21.3241	20.7709	20.1847	19.6361	20.48	20.47	20.9939	19.1998	19.6181	20.07	20.4907	19.4158	19.5706	19.3871	19.72	19.1668	18.3931	18.7819	18.9995	18.84	behavior;behavioral response to pain;cellular component organization;cellular component organization at cellular level;cellular component organization or biogenesis;cellular component organization or biogenesis at cellular level;cellular process;extracellular matrix organization;extracellular structure organization;multicellular organismal process;multicellular organismal response to stress;response to pain;response to stimulus;response to stress	binding;identical protein binding;protein binding	basement membrane;extracellular matrix;extracellular matrix part;extracellular membrane-bounded organelle;extracellular organelle;extracellular region;extracellular region part;extracellular space;extracellular vesicular exosome;interstitial matrix;membrane-bounded organelle;membrane-bounded vesicle;organelle;proteinaceous extracellular matrix;vesicle		Q8R2Z5	von Willebrand factor A domain-containing protein 1	Vwa1	*
0.34607	0.44447	0.44687	0.53599	0.44335	0.37098	0.34128	0.41485	0.3069	0.358502	30.72	26.39	0.86	-0.22	23.3764	23.0627	22.6505	22.0857	22.79	21.4194	21.5937	21.0137	21.103	21.28	22.9274	21.8808	21.7962	21.2698	21.97	21.128	19.8793	19.9973	19.1309	20.03	anatomical structure development;anatomical structure morphogenesis;cellular process;cellular response to chemical stimulus;cellular response to endogenous stimulus;cellular response to growth factor stimulus;cellular response to organic substance;cellular response to stimulus;cellular response to transforming growth factor beta stimulus;developmental process;heart development;kidney development;metanephros development;organ development;response to chemical stimulus;response to endogenous stimulus;response to growth factor stimulus;response to organic substance;response to stimulus;response to transforming growth factor beta stimulus;skeletal system development;system development	binding;calcium ion binding;cation binding;extracellular matrix structural constituent;ion binding;metal ion binding;structural molecule activity	basement membrane;extracellular matrix;extracellular matrix part;extracellular membrane-bounded organelle;extracellular organelle;extracellular region part;extracellular space;extracellular vesicular exosome;fibril;membrane-bounded organelle;membrane-bounded vesicle;microfibril;organelle;proteinaceous extracellular matrix;vesicle		A2AQ53	Fibrillin-1	Fbn1	*
NaN	0.64456	NaN	0.55688	0.60072	0.12013	0.06582	0.06582	0.01034	0.0655275	37.53	9.75	0.26	-1.94	15.5173	15.5061	15.0073	14.0168	15.01	NaN	14.5401	NaN	13.9455	14.24	12.7836	13.5052	14.1334	13.8684	13.57	NaN	NaN	NaN	NaN	NaN	biological adhesion;cell adhesion;cell-matrix adhesion;cell-substrate adhesion;cellular component organization;cellular component organization at cellular level;cellular component organization or biogenesis;cellular component organization or biogenesis at cellular level;cellular process;extracellular matrix organization;extracellular structure organization	binding;carbohydrate binding;extracellular matrix structural constituent;glycosaminoglycan binding;heparin binding;pattern binding;polysaccharide binding;structural molecule activity	collagen;collagen type V;extracellular matrix part;extracellular membrane-bounded organelle;extracellular organelle;extracellular region part;extracellular vesicular exosome;fibrillar collagen;membrane-bounded organelle;membrane-bounded vesicle;organelle;vesicle	Amoebiasis;ECM-receptor interaction;Focal adhesion;Protein digestion and absorption	Q9JLI2	Collagen type V alpha 3 chain	Col5a3	+
1.4158	1.4731	1.4476	2.26	1.64912	0.48639	0.57745	0.54633	0.47593	0.521525	62.25	34.28	0.55	-0.86	22.9778	23.1346	22.4536	22.5257	22.77	23.0838	23.3218	22.5793	23.1131	23.02	22.342	22.2384	21.8834	22.4136	22.22	21.2202	21.3569	20.9871	21.3599	21.23	anatomical structure development;anatomical structure morphogenesis;biological adhesion;cardiac muscle tissue morphogenesis;cartilage condensation;cartilage development;cell adhesion;cell development;cell differentiation;cell-cell adhesion;cellular component organization;cellular component organization at cellular level;cellular component organization or biogenesis;cellular component organization or biogenesis at cellular level;cellular developmental process;cellular macromolecule metabolic process;cellular metabolic process;cellular process;chondrocyte development;collagen fibril organization;detection of abiotic stimulus;detection of external stimulus;detection of mechanical stimulus;detection of mechanical stimulus involved in sensory perception;detection of mechanical stimulus involved in sensory perception of sound;detection of stimulus;detection of stimulus involved in sensory perception;developmental process;embryonic morphogenesis;embryonic organ morphogenesis;embryonic skeletal system morphogenesis;endodermal cell differentiation;extracellular matrix organization;extracellular structure organization;glycoprotein metabolic process;heart morphogenesis;inner ear morphogenesis;macromolecule metabolic process;metabolic process;multicellular organismal process;muscle tissue morphogenesis;neurological system process;organ morphogenesis;ossification;proteoglycan metabolic process;response to abiotic stimulus;response to external stimulus;response to mechanical stimulus;response to stimulus;sensory perception;sensory perception of light stimulus;sensory perception of mechanical stimulus;sensory perception of sound;skeletal system morphogenesis;system process;tendon development;tissue development;tissue morphogenesis;ventricular cardiac muscle tissue morphogenesis;visual perception	binding;cation binding;extracellular matrix structural constituent;ion binding;metal ion binding;structural molecule activity	collagen;collagen type XI;extracellular matrix;extracellular matrix part;extracellular region part;fibrillar collagen;proteinaceous extracellular matrix	Amoebiasis;ECM-receptor interaction;Focal adhesion;Protein digestion and absorption	Q61245	Collagen alpha-1(XI) chain	Col11a1	+
1.6695	1.6947	1.5918	2.0467	1.75068	0.52647	0.31703	0.57515	0.7984	0.554262	63.65	35.66	0.56	-0.84	14.5501	15.0139	14.1214	14.5429	14.56	15.4979	15.4866	14.5771	15.1622	15.18	14.9397	17.4108	14.5969	13.5645	15.13	13.6585	14.9257	13.7733	13.4628	13.96	anatomical structure formation involved in morphogenesis;angiogenesis;biological regulation;biosynthetic process;cell differentiation;cellular biosynthetic process;cellular developmental process;cellular macromolecule biosynthetic process;cellular macromolecule metabolic process;cellular metabolic process;cellular nitrogen compound metabolic process;cellular process;cellular response to chemical stimulus;cellular response to endogenous stimulus;cellular response to growth factor stimulus;cellular response to organic substance;cellular response to stimulus;cellular response to transforming growth factor beta stimulus;developmental process;endodermal cell differentiation;macromolecule biosynthetic process;macromolecule metabolic process;metabolic process;negative regulation of angiogenesis;negative regulation of biological process;negative regulation of developmental process;nitrogen compound metabolic process;nucleic acid metabolic process;nucleobase-containing compound metabolic process;primary metabolic process;regulation of anatomical structure morphogenesis;regulation of angiogenesis;regulation of biological process;regulation of developmental process;regulation of multicellular organismal development;regulation of multicellular organismal process;response to chemical stimulus;response to endogenous stimulus;response to growth factor stimulus;response to organic substance;response to stimulus;response to transforming growth factor beta stimulus;RNA biosynthetic process;RNA metabolic process;transcription, DNA-dependent	extracellular matrix structural constituent;structural molecule activity	basement membrane;cell part;collagen;collagen type IV;extracellular matrix;extracellular matrix part;extracellular membrane-bounded organelle;extracellular organelle;extracellular region;extracellular region part;extracellular vesicular exosome;intracellular membrane-bounded organelle;intracellular organelle;intracellular part;membrane-bounded organelle;membrane-bounded vesicle;organelle;sheet-forming collagen;vesicle	Amoebiasis;ECM-receptor interaction;Focal adhesion;Pathways in cancer;Protein digestion and absorption;Small cell lung cancer	P08122	Collagen alpha-2(IV) chain;Canstatin	Col4a2	+
0.25516	0.40915	0.41242	0.74936	0.456522	0.15598	0.23059	0.24464	0.23303	0.21606	31.34	17.77	0.57	-0.82	28.5771	27.663	27.7626	26.8848	27.72	26.5186	26.3013	26.3692	26.4124	26.4	28.2283	26.4753	27.3964	26.6699	27.19	25.5522	24.2892	25.185	24.5598	24.9	anatomical structure development;anatomical structure formation involved in morphogenesis;anatomical structure morphogenesis;biological regulation;biomineral tissue development;biosynthetic process;blood vessel development;bone trabecula formation;cartilage development;cartilage development involved in endochondral bone morphogenesis;cell communication;cell differentiation;cellular component assembly;cellular component organization;cellular component organization at cellular level;cellular component organization or biogenesis;cellular component organization or biogenesis at cellular level;cellular developmental process;cellular localization;cellular macromolecule localization;cellular process;cellular protein localization;cellular response to abiotic stimulus;cellular response to acid;cellular response to amine stimulus;cellular response to amino acid stimulus;cellular response to chemical stimulus;cellular response to cytokine stimulus;cellular response to endogenous stimulus;cellular response to epidermal growth factor stimulus;cellular response to external stimulus;cellular response to extracellular stimulus;cellular response to fibroblast growth factor stimulus;cellular response to growth factor stimulus;cellular response to mechanical stimulus;cellular response to nutrient;cellular response to nutrient levels;cellular response to organic nitrogen;cellular response to organic substance;cellular response to retinoic acid;cellular response to stimulus;cellular response to transforming growth factor beta stimulus;cellular response to tumor necrosis factor;cellular response to vitamin;cellular response to vitamin A;cellular response to vitamin E;collagen biosynthetic process;collagen fibril organization;collagen metabolic process;developmental process;embryonic skeletal system development;endochondral ossification;epidermis development;epidermis morphogenesis;establishment of localization;establishment of protein localization;extracellular matrix organization;extracellular structure organization;face morphogenesis;intramembranous ossification;localization;macromolecular complex assembly;macromolecular complex subunit organization;macromolecule biosynthetic process;macromolecule localization;macromolecule metabolic process;metabolic process;multicellular organismal macromolecule metabolic process;multicellular organismal metabolic process;multicellular organismal process;negative regulation of biological process;negative regulation of cell adhesion;negative regulation of cell-substrate adhesion;negative regulation of cellular process;neurological system process;organ morphogenesis;ossification;osteoblast differentiation;positive regulation of biological process;positive regulation of biosynthetic process;positive regulation of canonical Wnt receptor signaling pathway;positive regulation of cell communication;positive regulation of cell development;positive regulation of cell differentiation;positive regulation of cell migration;positive regulation of cell morphogenesis involved in differentiation;positive regulation of cell motility;positive regulation of cellular biosynthetic process;positive regulation of cellular component movement;positive regulation of cellular component organization;positive regulation of cellular metabolic process;positive regulation of cellular process;positive regulation of developmental process;positive regulation of epithelial to mesenchymal transition;positive regulation of gene expression;positive regulation of locomotion;positive regulation of macromolecule biosynthetic process;positive regulation of macromolecule metabolic process;positive regulation of metabolic process;positive regulation of nitrogen compound metabolic process;positive regulation of nucleobase-containing compound metabolic process;positive regulation of response to stimulus;positive regulation of RNA metabolic process;positive regulation of signal transduction;positive regulation of signaling;positive regulation of transcription, DNA-dependent;positive regulation of Wnt receptor signaling pathway;protein complex assembly;protein complex subunit organization;protein heterooligomerization;protein heterotrimerization;protein localization;protein localization to nucleus;protein localization to organelle;protein oligomerization;protein transport;protein trimerization;regulation of anatomical structure morphogenesis;regulation of biological process;regulation of biosynthetic process;regulation of canonical Wnt receptor signaling pathway;regulation of cell adhesion;regulation of cell communication;regulation of cell development;regulation of cell differentiation;regulation of cell migration;regulation of cell morphogenesis;regulation of cell morphogenesis involved in differentiation;regulation of cell motility;regulation of cell-substrate adhesion;regulation of cellular biosynthetic process;regulation of cellular component movement;regulation of cellular component organization;regulation of cellular macromolecule biosynthetic process;regulation of cellular metabolic process;regulation of cellular process;regulation of developmental process;regulation of epithelial to mesenchymal transition;regulation of gene expression;regulation of localization;regulation of locomotion;regulation of macromolecule biosynthetic process;regulation of macromolecule metabolic process;regulation of metabolic process;regulation of multicellular organismal development;regulation of multicellular organismal process;regulation of nitrogen compound metabolic process;regulation of nucleobase-containing compound metabolic process;regulation of primary metabolic process;regulation of response to stimulus;regulation of RNA metabolic process;regulation of signal transduction;regulation of signaling;regulation of transcription, DNA-dependent;regulation of Wnt receptor signaling pathway;response to abiotic stimulus;response to acid;response to amine stimulus;response to amino acid stimulus;response to cAMP;response to chemical stimulus;response to corticosteroid stimulus;response to cytokine stimulus;response to drug;response to endogenous stimulus;response to epidermal growth factor stimulus;response to estradiol stimulus;response to estrogen stimulus;response to external stimulus;response to extracellular stimulus;response to fibroblast growth factor stimulus;response to growth factor stimulus;response to hormone stimulus;response to hydrogen peroxide;response to hyperoxia;response to inorganic substance;response to mechanical stimulus;response to nutrient;response to nutrient levels;response to organic nitrogen;response to organic substance;response to oxidative stress;response to oxygen levels;response to peptide hormone stimulus;response to reactive oxygen species;response to retinoic acid;response to steroid hormone stimulus;response to stimulus;response to stress;response to transforming growth factor beta stimulus;response to tumor necrosis factor;response to vitamin;response to vitamin A;response to vitamin E;response to wounding;sensory perception;sensory perception of light stimulus;sensory perception of mechanical stimulus;sensory perception of sound;skeletal system development;skeletal system morphogenesis;skin development;skin morphogenesis;system development;system process;tissue development;tissue morphogenesis;tooth mineralization;trabecula formation;transport;visual perception;wound healing	binding;cation binding;extracellular matrix structural constituent;growth factor binding;identical protein binding;ion binding;metal ion binding;platelet-derived growth factor binding;protein binding;structural molecule activity	cell part;collagen;collagen type I;cytoplasm;cytoplasmic membrane-bounded vesicle;cytoplasmic part;cytoplasmic vesicle;endoplasmic reticulum;extracellular matrix;extracellular matrix part;extracellular region part;extracellular space;fibrillar collagen;Golgi apparatus;intracellular membrane-bounded organelle;intracellular organelle;intracellular part;membrane-bounded organelle;membrane-bounded vesicle;organelle;proteinaceous extracellular matrix;stored secretory granule;vesicle	Amoebiasis;ECM-receptor interaction;Focal adhesion;Protein digestion and absorption	P11087	Collagen alpha-1(I) chain	Col1a1	+
0.23872	0.42134	0.3979	0.72418	0.445535	0.16316	0.23848	0.23379	0.23876	0.218547	30.82	17.94	0.58	-0.78	27.7015	27.234	27.0983	26.5701	27.15	25.6899	26.1137	25.9945	26.1629	25.99	27.3381	25.5826	26.7817	25.8623	26.39	24.9316	23.5861	24.9207	24.0986	24.38	anatomical structure development;anatomical structure morphogenesis;biological regulation;blood vessel development;cell surface receptor linked signaling pathway;cellular component assembly;cellular component organization;cellular component organization at cellular level;cellular component organization or biogenesis;cellular component organization or biogenesis at cellular level;cellular process;cellular response to acid;cellular response to amine stimulus;cellular response to amino acid stimulus;cellular response to chemical stimulus;cellular response to endogenous stimulus;cellular response to organic nitrogen;cellular response to organic substance;cellular response to stimulus;collagen fibril organization;developmental process;enzyme linked receptor protein signaling pathway;epidermis morphogenesis;extracellular matrix organization;extracellular structure organization;intracellular signal transduction;macromolecular complex assembly;macromolecular complex subunit organization;protein complex assembly;protein complex subunit organization;protein heterooligomerization;protein heterotrimerization;protein oligomerization;protein trimerization;Ras protein signal transduction;regulation of biological process;regulation of biological quality;regulation of blood pressure;regulation of cellular process;response to acid;response to amine stimulus;response to amino acid stimulus;response to chemical stimulus;response to endogenous stimulus;response to organic nitrogen;response to organic substance;response to stimulus;Rho protein signal transduction;signal transduction;skeletal system development;skin morphogenesis;small GTPase mediated signal transduction;system development;tissue morphogenesis;transforming growth factor beta receptor signaling pathway;transmembrane receptor protein serine/threonine kinase signaling pathway	binding;binding, bridging;cation binding;extracellular matrix structural constituent;growth factor binding;identical protein binding;ion binding;metal ion binding;platelet-derived growth factor binding;protein binding;protein binding, bridging;SMAD binding;structural molecule activity	collagen;collagen type I;extracellular matrix;extracellular matrix part;extracellular membrane-bounded organelle;extracellular organelle;extracellular region part;extracellular space;extracellular vesicular exosome;fibrillar collagen;membrane-bounded organelle;membrane-bounded vesicle;organelle;vesicle	Amoebiasis;ECM-receptor interaction;Focal adhesion;Protein digestion and absorption	Q01149	Collagen alpha-2(I) chain	Col1a2	+
0.26362	NaN	0.15157	0.38169	0.265627	NaN	0.11331	0.16633	NaN	0.13982	20.99	12.27	0.58	-0.77	18.8399	20.6164	16.8205	16.2881	18.14	15.9082	NaN	12.2446	13.1253	13.76	17.005	17.204	15.8923	17.2283	16.83	NaN	12.401	11.7488	NaN	12.07					E9Q7P1	Collagen, type XXII, alpha 1	Col22a1	+
0.45889	0.53367	0.60708	0.64478	0.561105	0.23292	0.34579	0.29296	0.22245	0.27353	35.94	21.48	0.6	-0.74	20.9704	20.2409	20.3288	20.0479	20.4	20.0317	19.5416	19.8656	19.572	19.75	17.9867	17.9485	17.9046	18.7913	18.16	14.5242	16.3042	16.4077	17.2102	16.11	anatomical structure development;anatomical structure homeostasis;biological regulation;cardiac muscle tissue development;cellular component organization;cellular component organization at cellular level;cellular component organization or biogenesis;cellular component organization or biogenesis at cellular level;cellular process;collagen fibril organization;developmental process;extracellular matrix organization;extracellular structure organization;homeostasis of number of cells;homeostasis of number of cells within a tissue;homeostatic process;muscle tissue development;regulation of biological process;regulation of biological quality;regulation of cardiac muscle cell differentiation;regulation of cardiac muscle hypertrophy;regulation of cardiac muscle tissue development;regulation of cardiac muscle tissue growth;regulation of cell development;regulation of cell differentiation;regulation of cell growth;regulation of cell growth involved in cardiac muscle cell development;regulation of cellular component organization;regulation of cellular process;regulation of developmental growth;regulation of developmental process;regulation of growth;regulation of heart growth;regulation of multicellular organismal development;regulation of multicellular organismal process;regulation of muscle adaptation;regulation of muscle cell differentiation;regulation of muscle hypertrophy;regulation of muscle organ development;regulation of muscle system process;regulation of organ growth;regulation of striated muscle cell differentiation;regulation of striated muscle tissue development;regulation of system process;striated muscle tissue development;tissue development;tissue homeostasis;ventricular cardiac muscle tissue development		collagen;extracellular matrix;extracellular matrix part;extracellular membrane-bounded organelle;extracellular organelle;extracellular region part;extracellular space;extracellular vesicular exosome;interstitial matrix;membrane-bounded organelle;membrane-bounded vesicle;organelle;proteinaceous extracellular matrix;vesicle	Protein digestion and absorption	B7ZNH7;K3W4R4	Collagen alpha-1(XIV) chain	Col14a1	+
1.6969	1.7705	1.5264	1.5344	1.63205	0.58399	0.6356	0.62055	0.67548	0.628905	62.01	38.61	0.62	-0.68	20.4207	20.0952	20.3732	18.8768	19.94	20.4672	20.5634	20.5826	19.8089	20.36	18.9023	18.7017	18.4434	19.245	18.82	17.9017	18.0914	17.7415	18.5987	18.08	biological adhesion;cell adhesion;cellular process	structural molecule activity	basement membrane;collagen;extracellular matrix part;extracellular membrane-bounded organelle;extracellular organelle;extracellular region part;extracellular space;extracellular vesicular exosome;membrane-bounded organelle;membrane-bounded vesicle;organelle;vesicle	Protein digestion and absorption	A2AJY2;O35206;A2AJY7	Collagen alpha-1(XV) chain;Restin	Col15a1	+
0.62559	0.56877	0.61476	0.9149	0.681005	0.3233	0.3135	0.34855	0.36725	0.33815	40.51	25.27	0.62	-0.68	19.0353	21.5376	20.9459	17.662	19.8	18.4663	20.828	20.0985	18.0485	19.36	20.9225	20.4252	19.9156	20.4995	20.44	19.4297	19.0392	18.8004	19.1687	19.11	anatomical structure development;anatomical structure morphogenesis;biological adhesion;biological regulation;biosynthetic process;blood vessel development;cell adhesion;cell migration;cell motility;cellular component movement;cellular component organization;cellular component organization at cellular level;cellular component organization or biogenesis;cellular component organization or biogenesis at cellular level;cellular process;collagen biosynthetic process;collagen fibril organization;collagen metabolic process;developmental process;epidermis development;extracellular matrix organization;extracellular structure organization;eye morphogenesis;fibril organization;heart morphogenesis;integrin biosynthetic process;locomotion;macromolecule biosynthetic process;macromolecule metabolic process;metabolic process;multicellular organismal macromolecule metabolic process;multicellular organismal metabolic process;multicellular organismal process;organ morphogenesis;regulation of biological process;regulation of cellular component organization;skin development;tendon development;tissue development;wound healing, spreading of cells;wound healing, spreading of epidermal cells	binding;carbohydrate binding;extracellular matrix structural constituent;glycoprotein binding;glycosaminoglycan binding;growth factor binding;heparin binding;pattern binding;platelet-derived growth factor binding;polysaccharide binding;protein binding;proteoglycan binding;structural molecule activity	basement membrane;collagen;collagen type V;extracellular matrix;extracellular matrix part;extracellular membrane-bounded organelle;extracellular organelle;extracellular region part;extracellular vesicular exosome;fibrillar collagen;membrane-bounded organelle;membrane-bounded vesicle;organelle;proteinaceous extracellular matrix;vesicle	Amoebiasis;ECM-receptor interaction;Focal adhesion;Protein digestion and absorption	O88207	Collagen alpha-1(V) chain	Col5a1	+
2.1732	3.0312	3.3389	2.7236	2.81672	0.9518	0.80954	0.74955	0.97427	0.87129	73.8	46.56	0.63	-0.66	21.1338	21.3512	20.7443	17.9968	20.31	22.7965	23.0269	22.6322	19.2759	21.93	22.9459	22.5125	22.6414	23.2643	22.84	22.4586	22.1166	22.404	22.7276	22.43	anatomical structure development;cartilage development;developmental process;endochondral ossification;multicellular organismal process;ossification;tissue development		cell cortex;cell part;collagen;cytoplasmic part;extracellular matrix;extracellular matrix part;extracellular region part;intracellular part;proteinaceous extracellular matrix		Q05306	Collagen alpha-1(X) chain	Col10a1	+
0.79223	0.92425	0.78842	1.0971	0.9005	0.49702	0.52139	0.53341	0.49074	0.51064	47.38	33.8	0.71	-0.49	23.2697	22.7524	22.4632	22.0747	22.64	22.8612	22.6013	22.3847	22.3847	22.56	21.9632	21.9156	21.4487	21.9845	21.83	20.7895	20.8513	20.5758	20.9029	20.78	anatomical structure development;anatomical structure homeostasis;anatomical structure morphogenesis;biological regulation;cartilage development;cell differentiation;cellular component organization;cellular component organization at cellular level;cellular component organization or biogenesis;cellular component organization or biogenesis at cellular level;cellular developmental process;cellular process;chondrocyte differentiation;collagen fibril organization;developmental process;extracellular matrix organization;extracellular structure organization;homeostatic process;multicellular organismal process;neurological system process;organ morphogenesis;ossification;palate development;regulation of biological quality;sensory perception;sensory perception of mechanical stimulus;sensory perception of sound;skeletal system development;skeletal system morphogenesis;soft palate development;system development;system process;tissue development;tissue homeostasis	binding;cation binding;extracellular matrix structural constituent;ion binding;metal ion binding;structural molecule activity	collagen;collagen type XI;extracellular matrix part;extracellular region part;fibrillar collagen	Amoebiasis;ECM-receptor interaction;Focal adhesion;Protein digestion and absorption	Q64739;I7HPY2	Collagen alpha-2(XI) chain	Col11a2	+
0.5347	0.66508	0.65304	0.77624	0.657265	0.32205	0.4657	0.46127	0.35003	0.399763	39.66	28.56	0.72	-0.47	21.7089	21.1817	20.8231	20.9246	21.16	20.4532	20.5143	20.024	20.782	20.44	20.965	20.1515	20.6322	20.7829	20.63	19.2812	18.6797	19.5417	18.9764	19.12	anatomical structure development;anatomical structure morphogenesis;cellular component organization;cellular component organization at cellular level;cellular component organization or biogenesis;cellular component organization or biogenesis at cellular level;cellular process;cellular response to acid;cellular response to amine stimulus;cellular response to amino acid stimulus;cellular response to chemical stimulus;cellular response to endogenous stimulus;cellular response to organic nitrogen;cellular response to organic substance;cellular response to stimulus;collagen fibril organization;developmental process;epidermis development;extracellular matrix organization;extracellular structure organization;eye morphogenesis;multicellular organismal process;organ morphogenesis;ossification;response to acid;response to amine stimulus;response to amino acid stimulus;response to chemical stimulus;response to endogenous stimulus;response to organic nitrogen;response to organic substance;response to stimulus;skeletal system development;skin development;system development;tissue development	binding;cation binding;extracellular matrix structural constituent;ion binding;metal ion binding;protein binding;SMAD binding;structural molecule activity	collagen;collagen type V;extracellular matrix;extracellular matrix part;extracellular region part;fibrillar collagen	Amoebiasis;ECM-receptor interaction;Focal adhesion;Protein digestion and absorption	Q3U962	Collagen alpha-2(V) chain	Col5a2	+
0.36389	0.46855	0.54888	0.60856	0.49747	0.32191	0.2928	0.41832	0.28645	0.32987	33.22	24.8	0.75	-0.42	24.5951	24.2822	24.0175	23.7856	24.17	22.94	22.9556	22.9833	22.9549	22.96	24.5566	22.8285	23.2096	23.3181	23.48	22.723	20.9936	21.9077	21.3337	21.74	aging;anatomical structure development;anatomical structure morphogenesis;aorta smooth muscle tissue morphogenesis;biological adhesion;biological regulation;blood vessel development;cell adhesion;cell surface receptor linked signaling pathway;cell-matrix adhesion;cell-substrate adhesion;cellular component organization;cellular component organization at cellular level;cellular component organization or biogenesis;cellular component organization or biogenesis at cellular level;cellular macromolecule metabolic process;cellular metabolic process;cellular process;cellular protein metabolic process;cellular response to acid;cellular response to amine stimulus;cellular response to amino acid stimulus;cellular response to chemical stimulus;cellular response to endogenous stimulus;cellular response to organic nitrogen;cellular response to organic substance;cellular response to stimulus;cerebral cortex development;collagen fibril organization;developmental process;digestive tract development;enzyme linked receptor protein signaling pathway;epidermis development;extracellular matrix organization;extracellular structure organization;fibril organization;heart development;integrin-mediated signaling pathway;macromolecule metabolic process;macromolecule modification;metabolic process;muscle tissue morphogenesis;negative regulation of biological process;negative regulation of immune response;negative regulation of immune system process;negative regulation of response to stimulus;organ development;peptide cross-linking;positive regulation of biological process;positive regulation of cell communication;positive regulation of cellular process;positive regulation of Ras protein signal transduction;positive regulation of response to stimulus;positive regulation of Rho protein signal transduction;positive regulation of signal transduction;positive regulation of signaling;positive regulation of small GTPase mediated signal transduction;primary metabolic process;protein metabolic process;protein modification process;regulation of biological process;regulation of cell communication;regulation of cellular process;regulation of immune response;regulation of immune system process;regulation of Ras protein signal transduction;regulation of response to stimulus;regulation of Rho protein signal transduction;regulation of signal transduction;regulation of signaling;regulation of small GTPase mediated signal transduction;response to abiotic stimulus;response to acid;response to amine stimulus;response to amino acid stimulus;response to chemical stimulus;response to cytokine stimulus;response to endogenous stimulus;response to external stimulus;response to mechanical stimulus;response to organic nitrogen;response to organic substance;response to radiation;response to stimulus;response to stress;response to wounding;signal transduction;skeletal system development;skin development;system development;tissue development;tissue morphogenesis;transforming growth factor beta receptor signaling pathway;transmembrane receptor protein serine/threonine kinase signaling pathway;wound healing	binding;cation binding;extracellular matrix structural constituent;growth factor binding;integrin binding;ion binding;metal ion binding;platelet-derived growth factor binding;protein binding;protein complex binding;receptor binding;SMAD binding;structural molecule activity	collagen;collagen type III;extracellular matrix;extracellular matrix part;extracellular region part;extracellular space;fibrillar collagen;proteinaceous extracellular matrix	Amoebiasis;ECM-receptor interaction;Focal adhesion;Protein digestion and absorption	P08121	Collagen alpha-1(III) chain	Col3a1	+
0.589	0.74246	0.70113	0.83668	0.717317	0.39538	0.59333	0.4925	0.42689	0.477025	41.77	32.3	0.77	-0.37	28.9144	28.6137	28.4411	27.8841	28.46	28.6359	28.4324	28.3309	28.0646	28.37	27.7102	27.8878	27.6996	27.8867	27.8	26.5124	27.2015	26.8883	26.8359	26.86	anatomical structure development;anatomical structure formation involved in morphogenesis;anatomical structure homeostasis;anatomical structure morphogenesis;appendage morphogenesis;biological adhesion;biological regulation;bone development;cartilage condensation;cartilage development;cartilage development involved in endochondral bone morphogenesis;cell adhesion;cell differentiation;cell-cell adhesion;cellular component organization;cellular component organization at cellular level;cellular component organization or biogenesis;cellular component organization or biogenesis at cellular level;cellular developmental process;cellular macromolecule metabolic process;cellular metabolic process;cellular process;cellular response to BMP stimulus;cellular response to chemical stimulus;cellular response to endogenous stimulus;cellular response to growth factor stimulus;cellular response to organic substance;cellular response to stimulus;central nervous system development;chondrocyte differentiation;collagen fibril organization;developmental process;embryonic morphogenesis;embryonic organ development;embryonic organ morphogenesis;embryonic skeletal joint morphogenesis;embryonic skeletal system morphogenesis;endochondral ossification;extracellular matrix organization;extracellular structure organization;glycoprotein metabolic process;heart morphogenesis;homeostatic process;inner ear development;inner ear morphogenesis;limb bud formation;limb morphogenesis;macromolecule metabolic process;metabolic process;multicellular organismal process;neurological system process;notochord development;organ development;organ morphogenesis;ossification;otic vesicle development;palate development;proteoglycan metabolic process;regulation of biological process;regulation of biological quality;regulation of gene expression;regulation of macromolecule metabolic process;regulation of metabolic process;response to BMP stimulus;response to chemical stimulus;response to endogenous stimulus;response to growth factor stimulus;response to organic substance;response to stimulus;sensory organ development;sensory perception;sensory perception of light stimulus;sensory perception of mechanical stimulus;sensory perception of sound;skeletal system development;skeletal system morphogenesis;system development;system process;tissue development;tissue homeostasis;visual perception	binding;cation binding;extracellular matrix structural constituent;growth factor binding;identical protein binding;ion binding;metal ion binding;platelet-derived growth factor binding;protein binding;structural molecule activity	basement membrane;cell part;collagen;collagen type II;cytoplasm;extracellular matrix;extracellular matrix part;extracellular region part;extracellular space;fibrillar collagen;intracellular part;proteinaceous extracellular matrix	Amoebiasis;ECM-receptor interaction;Focal adhesion;Protein digestion and absorption	P28481	Collagen alpha-1(II) chain;Collagen alpha-1(II) chain;Chondrocalcin	Col2a1	+
0.53932	0.60143	0.5715	0.7078	0.605012	0.34509	0.50463	0.49573	0.37587	0.43033	37.7	30.09	0.8	-0.33	25.0861	24.5943	24.4553	23.9786	24.53	24.1323	23.9031	23.6312	23.7624	23.86	23.8767	23.3507	23.518	23.4581	23.55	22.4358	22.4242	22.5344	22.1827	22.39			anchoring collagen;collagen;collagen type IX;extracellular matrix;extracellular matrix part;extracellular region part;FACIT collagen;proteinaceous extracellular matrix	Protein digestion and absorption	I7HJR1;Q07643	Collagen alpha-2(IX) chain	Col9a2	+
0.36997	0.49869	0.50685	0.6779	0.513352	0.34305	0.44382	0.44516	0.28773	0.37994	33.92	27.53	0.81	-0.3	26.186	25.6419	25.3616	25.0784	25.57	24.8546	24.5648	24.1481	24.4155	24.5	24.6759	24.5721	24.3136	24.9847	24.64	22.969	23.394	23.0188	23.2963	23.17	anatomical structure development;anatomical structure homeostasis;biological regulation;cartilage development;cartilage development involved in endochondral bone morphogenesis;developmental process;growth plate cartilage development;homeostatic process;regulation of biological quality;tissue development;tissue homeostasis	binding;cation binding;ion binding;metal ion binding	anchoring collagen;collagen;collagen type IX;extracellular matrix;extracellular matrix part;extracellular region part;FACIT collagen;proteinaceous extracellular matrix	Protein digestion and absorption	G3X995;Q05722	Collagen alpha-1(IX) chain	Col9a1	+
0.31441	0.5875	0.37239	0.94197	0.554067	0.48744	0.32568	0.4439	0.41537	0.418098	35.65	29.48	0.83	-0.27	21.4259	21.1799	21.1781	20.2151	21	19.9204	19.7662	19.8828	19.3485	19.73	19.0259	20.3887	18.3751	20.2922	19.52	17.3036	18.7042	17.4544	18.3971	17.96	biological adhesion;biological regulation;cell adhesion;cell adhesion mediated by integrin;cellular component assembly;cellular component organization;cellular component organization or biogenesis;cellular process;cellular response to acid;cellular response to amine stimulus;cellular response to amino acid stimulus;cellular response to chemical stimulus;cellular response to endogenous stimulus;cellular response to organic nitrogen;cellular response to organic substance;cellular response to stimulus;integrin activation;macromolecular complex assembly;macromolecular complex subunit organization;positive regulation of biological process;positive regulation of cell adhesion;positive regulation of cell-matrix adhesion;positive regulation of cell-substrate adhesion;positive regulation of cellular component organization;positive regulation of cellular process;positive regulation of focal adhesion assembly;protein complex assembly;protein complex subunit organization;regulation of biological process;regulation of cell adhesion;regulation of cell-matrix adhesion;regulation of cell-substrate adhesion;regulation of cell-substrate junction assembly;regulation of cellular component biogenesis;regulation of cellular component organization;regulation of cellular process;regulation of focal adhesion assembly;response to acid;response to amine stimulus;response to amino acid stimulus;response to chemical stimulus;response to endogenous stimulus;response to organic nitrogen;response to organic substance;response to stimulus	binding;integrin binding;protein binding;protein complex binding;receptor binding	collagen;extracellular matrix;extracellular matrix part;extracellular region part;proteinaceous extracellular matrix		Q8BLX7;A3KFV7	Collagen alpha-1(XVI) chain	Col16a1	+
0.32403	0.36929	0.38695	0.54232	0.405648	0.21711	0.37649	0.45144	0.24649	0.322882	28.86	24.41	0.85	-0.24	24.0956	24.2495	23.9071	23.6935	23.99	22.5376	23.0649	22.3327	22.8487	22.7	22.9834	22.6566	22.147	22.8245	22.65	20.637	21.1935	20.7811	20.5937	20.8	anatomical structure development;developmental process;developmental process involved in reproduction;female gonad development;gonad development;male gonad development;organ development;reproductive process;reproductive structure development		anchoring collagen;collagen;collagen type IX;extracellular matrix part;extracellular region part;FACIT collagen	Protein digestion and absorption	A2ACT7	Collagen, type IX, alpha 3	Col9a3	+
0.42342	0.4222	0.42591	0.52805	0.449895	0.32108	0.39507	0.41284	0.35874	0.371932	31.03	27.11	0.87	-0.19	26.1878	25.7762	25.5155	25.2911	25.69	24.6419	24.3151	24.1292	24.3251	24.35	25.4203	24.9258	23.3294	25.0326	24.68	23.8217	23.4754	21.5081	23.5737	23.09	biological adhesion;cell adhesion;cellular component assembly;cellular component organization;cellular component organization or biogenesis;cellular process;macromolecular complex assembly;macromolecular complex subunit organization;protein complex assembly;protein complex subunit organization;protein heterooligomerization;protein heterotrimerization;protein oligomerization;protein trimerization;response to carbohydrate stimulus;response to chemical stimulus;response to glucose stimulus;response to hexose stimulus;response to monosaccharide stimulus;response to organic substance;response to stimulus		cell part;collagen;extracellular matrix;extracellular matrix part;extracellular membrane-bounded organelle;extracellular organelle;extracellular region;extracellular region part;extracellular space;extracellular vesicular exosome;macromolecular complex;membrane;membrane-bounded organelle;membrane-bounded vesicle;organelle;plasma membrane;protein complex;proteinaceous extracellular matrix;sarcolemma;vesicle	ECM-receptor interaction;Focal adhesion;Protein digestion and absorption	Q02788	Collagen alpha-2(VI) chain	Col6a2	+
0.42706	0.45634	0.4514	0.57786	0.478165	0.36656	0.41397	0.44527	0.39345	0.404813	32.35	28.82	0.89	-0.17	27.08	26.2038	26.5385	25.1277	26.24	25.8857	24.9549	24.6658	24.4145	24.98	25.3777	24.9275	24.7968	25.2346	25.08	23.9762	23.6831	23.6511	23.8832	23.8		endopeptidase inhibitor activity;endopeptidase regulator activity;enzyme inhibitor activity;enzyme regulator activity;peptidase inhibitor activity;peptidase regulator activity;serine-type endopeptidase inhibitor activity	cell part;collagen;extracellular matrix;extracellular matrix part;extracellular membrane-bounded organelle;extracellular organelle;extracellular region part;extracellular space;extracellular vesicular exosome;membrane;membrane-bounded organelle;membrane-bounded vesicle;organelle;plasma membrane;proteinaceous extracellular matrix;sarcolemma;vesicle	ECM-receptor interaction;Focal adhesion;Protein digestion and absorption	E9PWQ3;J3QQ16;A0A087WS16;D3YWD1	Collagen, type VI, alpha 3	Col6a3	+
0.25763	0.28112	0.31508	0.37532	0.307288	0.22177	0.29641	0.31729	0.22475	0.265055	23.51	20.95	0.89	-0.17	25.9655	25.3565	25.0815	24.6372	25.26	23.8668	23.3651	23.2585	23.1245	23.4	24.1197	23.9979	23.585	24.1502	23.96	21.7788	22.2733	21.683	21.8854	21.91	biological adhesion;cell adhesion;cell differentiation;cellular developmental process;cellular process;developmental process;endodermal cell differentiation		collagen;extracellular matrix;extracellular matrix part;extracellular membrane-bounded organelle;extracellular organelle;extracellular region part;extracellular space;extracellular vesicular exosome;membrane-bounded organelle;membrane-bounded vesicle;organelle;proteinaceous extracellular matrix;vesicle	Protein digestion and absorption	E9PX70;Q60847	Collagen alpha-1(XII) chain	Col12a1	+
0.36598	0.43144	0.39602	0.53127	0.431177	0.31152	0.37863	0.42653	0.36599	0.370668	30.13	27.04	0.9	-0.16	26.3448	25.4039	25.206	24.5753	25.38	24.688	23.6885	23.2959	22.8364	23.63	24.9126	24.6722	24.314	24.8994	24.7	22.6285	22.6839	22.1198	22.9314	22.59	biological adhesion;cell adhesion;cell differentiation;cellular component assembly;cellular component organization;cellular component organization or biogenesis;cellular developmental process;cellular process;cellular response to acid;cellular response to amine stimulus;cellular response to amino acid stimulus;cellular response to chemical stimulus;cellular response to endogenous stimulus;cellular response to organic nitrogen;cellular response to organic substance;cellular response to stimulus;developmental process;endodermal cell differentiation;macromolecular complex assembly;macromolecular complex subunit organization;osteoblast differentiation;protein complex assembly;protein complex subunit organization;protein heterooligomerization;protein heterotrimerization;protein oligomerization;protein trimerization;response to acid;response to amine stimulus;response to amino acid stimulus;response to chemical stimulus;response to endogenous stimulus;response to organic nitrogen;response to organic substance;response to stimulus	binding;growth factor binding;platelet-derived growth factor binding;protein binding	cell part;collagen;cytoplasmic part;extracellular matrix;extracellular matrix part;extracellular membrane-bounded organelle;extracellular organelle;extracellular region;extracellular region part;extracellular vesicular exosome;intracellular organelle part;intracellular part;lysosomal membrane;macromolecular complex;membrane;membrane-bounded organelle;membrane-bounded vesicle;organelle;organelle membrane;organelle part;plasma membrane;protein complex;proteinaceous extracellular matrix;sarcolemma;vacuolar membrane;vacuolar part;vesicle	ECM-receptor interaction;Focal adhesion;Protein digestion and absorption	Q04857	Collagen alpha-1(VI) chain	Col6a1	+
19.262	9.1919	8.9831	9.9827	11.8549	0.12013	0.06582	0.06582	0.01034	0.0655275	92.44	9.75	0.11	-3.24	NaN	NaN	NaN	NaN	NaN	NaN	22.2926	22.1683	NaN	22.23	NaN	21.3675	NaN	21.815	21.59	NaN	NaN	NaN	NaN	NaN	biosynthetic process;cell differentiation;cellular biosynthetic process;cellular component assembly;cellular component assembly at cellular level;cellular component biogenesis;cellular component biogenesis at cellular level;cellular component organization;cellular component organization at cellular level;cellular component organization or biogenesis;cellular component organization or biogenesis at cellular level;cellular developmental process;cellular localization;cellular macromolecular complex assembly;cellular macromolecular complex subunit organization;cellular macromolecule biosynthetic process;cellular macromolecule metabolic process;cellular metabolic process;cellular nitrogen compound metabolic process;cellular process;cellular protein metabolic process;developmental process;establishment of localization;establishment of localization in cell;establishment of organelle localization;establishment of ribosome localization;intracellular transport;localization;macromolecular complex assembly;macromolecular complex subunit organization;macromolecule biosynthetic process;macromolecule metabolic process;metabolic process;ncRNA metabolic process;ncRNA processing;nitrogen compound metabolic process;nuclear export;nuclear transport;nucleic acid metabolic process;nucleobase-containing compound metabolic process;nucleocytoplasmic transport;osteoblast differentiation;primary metabolic process;protein metabolic process;ribonucleoprotein complex assembly;ribonucleoprotein complex biogenesis;ribonucleoprotein complex export from nucleus;ribonucleoprotein complex localization;ribonucleoprotein complex subunit organization;ribosomal small subunit assembly;ribosomal small subunit biogenesis;ribosomal small subunit export from nucleus;ribosomal subunit export from nucleus;RNA metabolic process;RNA processing;rRNA metabolic process;rRNA processing;rRNA-containing ribonucleoprotein complex export from nucleus;translation;transport	structural constituent of ribosome;structural molecule activity	adherens junction;anchoring junction;cell junction;cell part;cell-substrate adherens junction;cell-substrate junction;cytoplasm;cytosolic small ribosomal subunit;focal adhesion;intracellular organelle part;intracellular part;macromolecular complex;membrane;organelle part;ribonucleoprotein complex;small ribosomal subunit	Ribosome	D3YTQ9;P62843	40S ribosomal protein S15	Rps15
3.399	9.1919	8.9831	9.9827	7.88917	0.12013	0.06582	0.06582	0.01034	0.0655275	92.44	9.75	0.11	-3.24	19.4259	NaN	NaN	NaN	NaN	22.0258	20.1741	18.3258	21.3961	20.48	NaN	19.5164	NaN	19.351	19.43	NaN	NaN	NaN	NaN	NaN			cell part;cytoplasmic part;endoplasmic reticulum;endoplasmic reticulum membrane;endoplasmic reticulum part;integral to membrane;intracellular membrane-bounded organelle;intracellular organelle;intracellular organelle part;intracellular part;intrinsic to membrane;membrane;membrane part;membrane-bounded organelle;organelle;organelle membrane;organelle part	Protein processing in endoplasmic reticulum	Q9CY50	Translocon-associated protein subunit alpha	Ssr1
19.262	9.1919	8.9831	2.4752	9.97805	0.12013	0.06582	0.06582	0.01034	0.0655275	92.44	9.75	0.11	-3.24	NaN	NaN	NaN	16.0956	NaN	21.8159	19.1412	20.8527	19.3166	20.28	NaN	18.3805	NaN	18.9922	18.69	NaN	NaN	NaN	NaN	NaN	amine biosynthetic process;amine metabolic process;biosynthetic process;carboxylic acid biosynthetic process;carboxylic acid metabolic process;cellular amine metabolic process;cellular amino acid biosynthetic process;cellular amino acid metabolic process;cellular biosynthetic process;cellular component assembly;cellular component organization;cellular component organization or biogenesis;cellular ketone metabolic process;cellular metabolic process;cellular nitrogen compound biosynthetic process;cellular nitrogen compound metabolic process;cellular process;glutamine family amino acid biosynthetic process;glutamine family amino acid metabolic process;heterocycle biosynthetic process;heterocycle metabolic process;L-proline biosynthetic process;macromolecular complex assembly;macromolecular complex subunit organization;metabolic process;nitrogen compound metabolic process;organic acid biosynthetic process;organic acid metabolic process;oxoacid metabolic process;primary metabolic process;proline biosynthetic process;proline metabolic process;protein complex assembly;protein complex subunit organization;protein hexamerization;protein oligomerization;small molecule biosynthetic process;small molecule metabolic process	binding;catalytic activity;cofactor binding;ornithine-oxo-acid transaminase activity;pyridoxal phosphate binding;transaminase activity;transferase activity;transferase activity, transferring nitrogenous groups;vitamin B6 binding;vitamin binding	cell part;cytoplasmic part;intracellular membrane-bounded organelle;intracellular organelle;intracellular organelle lumen;intracellular organelle part;intracellular part;membrane-bounded organelle;membrane-enclosed lumen;mitochondrial matrix;mitochondrial part;mitochondrion;organelle;organelle lumen;organelle part	Arginine and proline metabolism	P29758	Ornithine aminotransferase, mitochondrial	Oat
19.262	9.1919	8.9831	9.9827	11.8549	0.12013	0.06582	0.06582	0.01034	0.0655275	92.44	9.75	0.11	-3.24	NaN	NaN	NaN	NaN	NaN	20.6454	20.2176	20.2688	19.5698	20.18	18.5712	19.0339	18.845	19.7175	19.04	NaN	NaN	NaN	NaN	NaN	anatomical structure morphogenesis;apoptosis;biological regulation;biosynthetic process;cell death;cell part morphogenesis;cell projection morphogenesis;cell projection organization;cellular biosynthetic process;cellular component morphogenesis;cellular component movement;cellular component organization;cellular component organization at cellular level;cellular component organization or biogenesis;cellular component organization or biogenesis at cellular level;cellular developmental process;cellular macromolecule biosynthetic process;cellular macromolecule metabolic process;cellular metabolic process;cellular nitrogen compound metabolic process;cellular process;cilium morphogenesis;cytoskeleton-dependent intracellular transport;death;developmental process;establishment of localization;establishment of localization in cell;intracellular transport;intraflagellar retrograde transport;intraflagellar transport;macromolecule biosynthetic process;macromolecule metabolic process;metabolic process;microtubule-based movement;microtubule-based process;microtubule-based transport;negative regulation of biological process;negative regulation of biosynthetic process;negative regulation of catalytic activity;negative regulation of cellular biosynthetic process;negative regulation of cellular metabolic process;negative regulation of cellular process;negative regulation of metabolic process;negative regulation of molecular function;negative regulation of nitric oxide biosynthetic process;negative regulation of nitrogen compound metabolic process;negative regulation of phosphate metabolic process;negative regulation of phosphorus metabolic process;negative regulation of phosphorylation;nitrogen compound metabolic process;nucleic acid metabolic process;nucleobase-containing compound metabolic process;primary metabolic process;programmed cell death;regulation of biological process;regulation of biosynthetic process;regulation of catalytic activity;regulation of cellular biosynthetic process;regulation of cellular macromolecule biosynthetic process;regulation of cellular metabolic process;regulation of cellular process;regulation of gene expression;regulation of macromolecule biosynthetic process;regulation of macromolecule metabolic process;regulation of metabolic process;regulation of molecular function;regulation of nitric oxide biosynthetic process;regulation of nitrogen compound metabolic process;regulation of nucleobase-containing compound metabolic process;regulation of phosphate metabolic process;regulation of phosphorus metabolic process;regulation of phosphorylation;regulation of primary metabolic process;regulation of RNA metabolic process;regulation of transcription, DNA-dependent;RNA biosynthetic process;RNA metabolic process;transcription, DNA-dependent;transport	binding;catalytic activity;enzyme inhibitor activity;enzyme regulator activity;hydrolase activity;hydrolase activity, acting on acid anhydrides;hydrolase activity, acting on acid anhydrides, in phosphorus-containing anhydrides;motor activity;nitric-oxide synthase regulator activity;nucleoside-triphosphatase activity;protein binding;protein C-terminus binding;protein domain specific binding;pyrophosphatase activity	cell part;centrosome;chromosomal part;cytoplasm;cytoplasmic dynein complex;cytoplasmic part;cytoskeletal part;cytoskeleton;cytosol;dynein complex;extracellular membrane-bounded organelle;extracellular organelle;extracellular region part;extracellular vesicular exosome;intracellular membrane-bounded organelle;intracellular non-membrane-bounded organelle;intracellular organelle;intracellular organelle part;intracellular part;kinetochore;macromolecular complex;membrane;membrane-bounded organelle;membrane-bounded vesicle;microtubule;microtubule associated complex;microtubule organizing center;mitochondrion;mitotic spindle;non-membrane-bounded organelle;nucleus;organelle;organelle part;protein complex;spindle;vesicle	Vasopressin-regulated water reabsorption	P63168	Dynein light chain 1, cytoplasmic	Dynll1
19.262	9.1919	8.9831	9.9827	11.8549	0.12013	0.35032	0.06582	0.01034	0.136653	92.44	9.75	0.11	-3.24	NaN	NaN	NaN	NaN	NaN	20.1671	20.0266	NaN	NaN	20.1	NaN	18.4711	NaN	NaN	NaN	NaN	17.1803	NaN	17.018	17.1	activation of MAPKK activity;activation of protein kinase activity;aging;amine metabolic process;aminoglycan catabolic process;aminoglycan metabolic process;anatomical structure development;anatomical structure formation involved in morphogenesis;anatomical structure morphogenesis;angiogenesis;angiogenesis involved in coronary vascular morphogenesis;biological regulation;biosynthetic process;blood vessel endothelial cell migration;branching involved in ureteric bud morphogenesis;branching morphogenesis of a tube;calcium ion homeostasis;calcium ion transport;calcium ion transport into cytosol;carbohydrate catabolic process;carbohydrate metabolic process;cardiac muscle cell proliferation;catabolic process;cation homeostasis;cation transport;cell communication;cell development;cell differentiation;cell migration;cell migration involved in sprouting angiogenesis;cell motility;cell proliferation;cell surface receptor linked signaling pathway;cell-cell signaling;cell-cell signaling involved in cell fate commitment;cellular biosynthetic process;cellular calcium ion homeostasis;cellular cation homeostasis;cellular chemical homeostasis;cellular component movement;cellular developmental process;cellular divalent inorganic cation homeostasis;cellular homeostasis;cellular ion homeostasis;cellular lipid metabolic process;cellular macromolecule metabolic process;cellular metabolic process;cellular metal ion homeostasis;cellular process;cellular protein metabolic process;cellular response to chemical stimulus;cellular response to fibroblast growth factor stimulus;cellular response to growth factor stimulus;cellular response to organic substance;cellular response to stimulus;chemical homeostasis;chemotaxis;chondroblast differentiation;corticotropin hormone secreting cell differentiation;cytosolic calcium ion homeostasis;cytosolic calcium ion transport;developmental induction;developmental process;divalent inorganic cation homeostasis;divalent inorganic cation transport;divalent metal ion transport;elevation of cytosolic calcium ion concentration;embryo development;embryo development ending in birth or egg hatching;endothelial cell migration;enzyme linked receptor protein signaling pathway;epithelial cell differentiation;establishment of localization;fibroblast growth factor receptor signaling pathway;glial cell differentiation;glycerolipid biosynthetic process;glycerolipid metabolic process;glycerophospholipid biosynthetic process;glycerophospholipid metabolic process;glycosaminoglycan catabolic process;glycosaminoglycan metabolic process;growth factor dependent regulation of satellite cell proliferation;homeostatic process;hyaluronan catabolic process;hyaluronan metabolic process;inositol phosphate biosynthetic process;inositol phosphate metabolic process;ion homeostasis;ion transport;lipid biosynthetic process;lipid metabolic process;locomotion;lung development;macromolecule catabolic process;macromolecule metabolic process;macromolecule modification;mammary gland epithelial cell differentiation;metabolic process;metal ion homeostasis;metal ion transport;morphogenesis of a branching epithelium;morphogenesis of a branching structure;morphogenesis of an epithelium;multicellular organismal process;muscle cell proliferation;negative regulation of biological process;negative regulation of blood vessel endothelial cell migration;negative regulation of cell death;negative regulation of cell migration;negative regulation of cell motility;negative regulation of cell proliferation;negative regulation of cellular component movement;negative regulation of cellular process;negative regulation of endothelial cell migration;negative regulation of fibroblast migration;negative regulation of locomotion;negative regulation of response to external stimulus;negative regulation of response to stimulus;negative regulation of sequestering of calcium ion;negative regulation of wound healing;nitrogen compound metabolic process;organ development;organ induction;organophosphate biosynthetic process;organophosphate metabolic process;phosphate-containing compound metabolic process;phosphatidylinositol biosynthetic process;phosphatidylinositol metabolic process;phospholipid biosynthetic process;phospholipid metabolic process;phosphorus metabolic process;phosphorylation;polysaccharide catabolic process;polysaccharide metabolic process;positive chemotaxis;positive regulation of angiogenesis;positive regulation of behavior;positive regulation of biological process;positive regulation of biosynthetic process;positive regulation of blood vessel endothelial cell migration;positive regulation of canonical Wnt receptor signaling pathway;positive regulation of cardiac muscle cell proliferation;positive regulation of catalytic activity;positive regulation of cell communication;positive regulation of cell differentiation;positive regulation of cell division;positive regulation of cell fate specification;positive regulation of cell migration;positive regulation of cell motility;positive regulation of cell proliferation;positive regulation of cellular biosynthetic process;positive regulation of cellular component movement;positive regulation of cellular metabolic process;positive regulation of cellular process;positive regulation of cellular protein metabolic process;positive regulation of cerebellar granule cell precursor proliferation;positive regulation of chemotaxis;positive regulation of developmental process;positive regulation of endothelial cell chemotaxis;positive regulation of endothelial cell chemotaxis to fibroblast growth factor;positive regulation of endothelial cell migration;positive regulation of endothelial cell proliferation;positive regulation of epithelial cell proliferation;positive regulation of ERK1 and ERK2 cascade;positive regulation of gene expression;positive regulation of hydrolase activity;positive regulation of intracellular protein kinase cascade;positive regulation of kinase activity;positive regulation of lipase activity;positive regulation of lipid kinase activity;positive regulation of lipid metabolic process;positive regulation of locomotion;positive regulation of macromolecule biosynthetic process;positive regulation of macromolecule metabolic process;positive regulation of MAP kinase activity;positive regulation of MAPKKK cascade;positive regulation of metabolic process;positive regulation of molecular function;positive regulation of multicellular organismal process;positive regulation of neural precursor cell proliferation;positive regulation of nitrogen compound metabolic process;positive regulation of nucleobase-containing compound metabolic process;positive regulation of osteoblast differentiation;positive regulation of phosphate metabolic process;positive regulation of phosphatidylinositol 3-kinase activity;positive regulation of phospholipase activity;positive regulation of phospholipase C activity;positive regulation of phosphorus metabolic process;positive regulation of phosphorylation;positive regulation of protein kinase activity;positive regulation of protein kinase B signaling cascade;positive regulation of protein metabolic process;positive regulation of protein modification process;positive regulation of protein phosphorylation;positive regulation of protein serine/threonine kinase activity;positive regulation of response to external stimulus;positive regulation of response to stimulus;positive regulation of RNA metabolic process;positive regulation of signal transduction;positive regulation of signaling;positive regulation of smooth muscle cell proliferation;positive regulation of transcription from RNA polymerase II promoter;positive regulation of transcription, DNA-dependent;positive regulation of transferase activity;positive regulation of Wnt receptor signaling pathway;primary metabolic process;protein metabolic process;protein modification process;protein phosphorylation;regulation of anatomical structure morphogenesis;regulation of angiogenesis;regulation of behavior;regulation of biological process;regulation of biological quality;regulation of biosynthetic process;regulation of blood vessel endothelial cell migration;regulation of canonical Wnt receptor signaling pathway;regulation of cardiac muscle cell proliferation;regulation of cardiac muscle tissue development;regulation of cardiac muscle tissue growth;regulation of catalytic activity;regulation of cell communication;regulation of cell cycle;regulation of cell death;regulation of cell development;regulation of cell differentiation;regulation of cell division;regulation of cell fate commitment;regulation of cell fate specification;regulation of cell migration;regulation of cell motility;regulation of cell proliferation;regulation of cellular biosynthetic process;regulation of cellular component movement;regulation of cellular macromolecule biosynthetic process;regulation of cellular metabolic process;regulation of cellular process;regulation of cellular protein metabolic process;regulation of cellular response to growth factor stimulus;regulation of cerebellar granule cell precursor proliferation;regulation of chemotaxis;regulation of developmental growth;regulation of developmental process;regulation of endothelial cell chemotaxis;regulation of endothelial cell chemotaxis to fibroblast growth factor;regulation of endothelial cell migration;regulation of endothelial cell proliferation;regulation of epithelial cell proliferation;regulation of ERK1 and ERK2 cascade;regulation of fibroblast migration;regulation of gene expression;regulation of growth;regulation of heart growth;regulation of homeostatic process;regulation of hydrolase activity;regulation of intracellular protein kinase cascade;regulation of ion homeostasis;regulation of kinase activity;regulation of lipase activity;regulation of lipid kinase activity;regulation of lipid metabolic process;regulation of localization;regulation of locomotion;regulation of macromolecule biosynthetic process;regulation of macromolecule metabolic process;regulation of MAP kinase activity;regulation of MAPKKK cascade;regulation of metabolic process;regulation of molecular function;regulation of multicellular organismal development;regulation of multicellular organismal process;regulation of muscle organ development;regulation of nervous system development;regulation of neural precursor cell proliferation;regulation of nitrogen compound metabolic process;regulation of nucleobase-containing compound metabolic process;regulation of organ formation;regulation of organ growth;regulation of organ morphogenesis;regulation of ossification;regulation of osteoblast differentiation;regulation of phosphate metabolic process;regulation of phosphatidylinositol 3-kinase activity;regulation of phospholipase activity;regulation of phosphorus metabolic process;regulation of phosphorylation;regulation of primary metabolic process;regulation of programmed cell death;regulation of protein kinase activity;regulation of protein kinase B signaling cascade;regulation of protein metabolic process;regulation of protein modification process;regulation of protein phosphorylation;regulation of protein serine/threonine kinase activity;regulation of response to external stimulus;regulation of response to stimulus;regulation of response to stress;regulation of retinal cell programmed cell death;regulation of RNA metabolic process;regulation of satellite cell proliferation;regulation of sequestering of calcium ion;regulation of signal transduction;regulation of signaling;regulation of smooth muscle cell proliferation;regulation of striated muscle tissue development;regulation of transcription from RNA polymerase II promoter;regulation of transcription, DNA-dependent;regulation of transferase activity;regulation of Wnt receptor signaling pathway;regulation of wound healing;release of sequestered calcium ion into cytosol;response to axon injury;response to chemical stimulus;response to endogenous stimulus;response to external stimulus;response to fibroblast growth factor stimulus;response to growth factor stimulus;response to organic substance;response to stimulus;response to stress;response to wounding;signal transduction;signaling;stem cell development;striated muscle cell proliferation;substantia nigra development;taxis;thyroid-stimulating hormone-secreting cell differentiation;tissue morphogenesis;transmembrane receptor protein tyrosine kinase signaling pathway;transport;tube morphogenesis;wound healing	binding;carbohydrate binding;chemoattractant activity;cytokine activity;fibroblast growth factor receptor binding;glycosaminoglycan binding;growth factor activity;growth factor receptor binding;heparin binding;ligand-dependent nuclear receptor transcription coactivator activity;pattern binding;polysaccharide binding;protein binding;protein binding transcription factor activity;receptor binding;transcription coactivator activity;transcription cofactor activity;transcription factor binding transcription factor activity	cell part;cytoplasm;extracellular region part;extracellular space;intracellular membrane-bounded organelle;intracellular organelle;intracellular part;membrane-bounded organelle;nucleus;organelle	MAPK signaling pathway;Melanoma;Pathways in cancer;Regulation of actin cytoskeleton	P15655;Q925A1;Q925A2	Fibroblast growth factor 2;Fibroblast growth factor	Fgf2
19.262	9.1919	8.9831	9.9827	11.8549	0.12013	0.06582	0.06582	0.01034	0.0655275	92.44	9.75	0.11	-3.24	NaN	NaN	NaN	NaN	NaN	21.003	19.665	19.779	19.1365	19.9	NaN	17.4012	NaN	18.3144	17.86	NaN	NaN	NaN	NaN	NaN	ATP-dependent chromatin remodeling;biological regulation;biosynthetic process;cell cycle;cellular biosynthetic process;cellular component assembly;cellular component assembly at cellular level;cellular component organization;cellular component organization at cellular level;cellular component organization or biogenesis;cellular component organization or biogenesis at cellular level;cellular heat acclimation;cellular macromolecular complex assembly;cellular macromolecular complex subunit organization;cellular macromolecule biosynthetic process;cellular macromolecule metabolic process;cellular metabolic process;cellular nitrogen compound metabolic process;cellular process;cellular response to heat;cellular response to stimulus;cellular response to stress;chromatin assembly;chromatin assembly or disassembly;chromatin modification;chromatin organization;chromatin remodeling;chromatin silencing;chromatin silencing at rDNA;chromosome organization;DNA metabolic process;DNA replication;DNA replication-dependent nucleosome assembly;DNA replication-dependent nucleosome organization;DNA replication-independent nucleosome assembly;DNA replication-independent nucleosome organization;gene silencing;heat acclimation;macromolecular complex assembly;macromolecular complex subunit organization;macromolecule biosynthetic process;macromolecule metabolic process;metabolic process;negative regulation of biological process;negative regulation of biosynthetic process;negative regulation of cell growth;negative regulation of cellular biosynthetic process;negative regulation of cellular macromolecule biosynthetic process;negative regulation of cellular metabolic process;negative regulation of cellular process;negative regulation of gene expression;negative regulation of gene expression, epigenetic;negative regulation of growth;negative regulation of macromolecule biosynthetic process;negative regulation of macromolecule metabolic process;negative regulation of metabolic process;negative regulation of nitrogen compound metabolic process;negative regulation of nucleobase-containing compound metabolic process;negative regulation of RNA metabolic process;negative regulation of transcription from RNA polymerase II promoter;negative regulation of transcription, DNA-dependent;nitrogen compound metabolic process;nucleic acid metabolic process;nucleobase-containing compound metabolic process;nucleosome assembly;nucleosome organization;organelle organization;primary metabolic process;protein-DNA complex assembly;protein-DNA complex subunit organization;regulation of biological process;regulation of biosynthetic process;regulation of cell growth;regulation of cellular biosynthetic process;regulation of cellular component organization;regulation of cellular macromolecule biosynthetic process;regulation of cellular metabolic process;regulation of cellular process;regulation of gene expression;regulation of gene expression, epigenetic;regulation of growth;regulation of macromolecule biosynthetic process;regulation of macromolecule metabolic process;regulation of metabolic process;regulation of nitrogen compound metabolic process;regulation of nucleobase-containing compound metabolic process;regulation of primary metabolic process;regulation of RNA metabolic process;regulation of transcription from RNA polymerase II promoter;regulation of transcription, DNA-dependent;response to abiotic stimulus;response to heat;response to stimulus;response to stress;response to temperature stimulus;RNA biosynthetic process;RNA metabolic process;transcription, DNA-dependent	ATPase activity;ATPase activity, coupled;binding;catalytic activity;core promoter proximal region DNA binding;core promoter proximal region sequence-specific DNA binding;DNA binding;DNA-dependent ATPase activity;enhancer binding;enhancer sequence-specific DNA binding;enzyme binding;histone deacetylase binding;hydrolase activity;hydrolase activity, acting on acid anhydrides;hydrolase activity, acting on acid anhydrides, in phosphorus-containing anhydrides;nucleic acid binding;nucleoside-triphosphatase activity;protein binding;pyrophosphatase activity;regulatory region DNA binding;regulatory region nucleic acid binding;RNA binding;RNA polymerase II core promoter proximal region sequence-specific DNA binding;RNA polymerase II distal enhancer sequence-specific DNA binding;RNA polymerase II regulatory region DNA binding;RNA polymerase II regulatory region sequence-specific DNA binding;sequence-specific DNA binding;transcription regulatory region DNA binding;transcription regulatory region sequence-specific DNA binding	CAF-1 complex;cell part;chromatin;chromatin assembly complex;chromatin remodeling complex;chromosomal part;ESC/E(Z) complex;histone deacetylase complex;histone methyltransferase complex;intracellular membrane-bounded organelle;intracellular organelle;intracellular organelle part;intracellular part;ISWI complex;macromolecular complex;membrane-bounded organelle;methyltransferase complex;nuclear chromatin;nuclear chromosome part;nuclear part;nucleoplasm;nucleoplasm part;nucleus;NuRD complex;NURF complex;organelle;organelle part;PcG protein complex;protein complex;transcriptional repressor complex		Q60972;A2AFI9;A2AFJ1;Q60973	Histone-binding protein RBBP4;Histone-binding protein RBBP7	Rbbp4;Rbbp7
19.262	9.1919	8.9831	9.9827	11.8549	0.12013	0.06582	0.06582	0.01034	0.0655275	92.44	9.75	0.11	-3.24	NaN	NaN	NaN	NaN	NaN	NaN	19.6847	18.6386	20.7717	19.7	19.7429	19.0916	20.181	NaN	19.67	NaN	NaN	NaN	NaN	NaN	ATP-dependent chromatin remodeling;biological regulation;cellular component organization;cellular component organization at cellular level;cellular component organization or biogenesis;cellular component organization or biogenesis at cellular level;cellular macromolecular complex subunit organization;cellular process;chromatin modification;chromatin organization;chromatin remodeling;chromosome organization;histone exchange;macromolecular complex subunit organization;negative regulation of catalytic activity;negative regulation of molecular function;nucleosome organization;organelle organization;regulation of biological process;regulation of catalytic activity;regulation of metabolic process;regulation of molecular function	binding;enzyme inhibitor activity;enzyme regulator activity;histone binding;phosphatase inhibitor activity;phosphatase regulator activity;protein binding	cell part;chromatin remodeling complex;chromosomal part;cytoplasm;cytoplasmic membrane-bounded vesicle;cytoplasmic part;cytoplasmic vesicle;intracellular membrane-bounded organelle;intracellular organelle;intracellular organelle part;intracellular part;macromolecular complex;membrane-bounded organelle;membrane-bounded vesicle;nuclear chromosome part;nuclear part;nucleus;organelle;organelle part;protein complex;Swr1 complex;vesicle		E9Q5H2;E9PZF5;P97822	Acidic leucine-rich nuclear phosphoprotein 32 family member E	Anp32e
19.262	9.1919	8.9831	9.9827	11.8549	0.12013	0.06582	0.06582	0.01034	0.0655275	92.44	9.75	0.11	-3.24	NaN	NaN	NaN	NaN	NaN	NaN	NaN	20.0543	18.8048	19.43	NaN	17.786	NaN	18.9442	18.37	NaN	NaN	NaN	NaN	NaN	anatomical structure development;anatomical structure morphogenesis;biological regulation;biosynthetic process;cardiac chamber development;cardiac ventricle development;cell migration;cell motility;cellular biosynthetic process;cellular component movement;cellular macromolecule biosynthetic process;cellular macromolecule metabolic process;cellular metabolic process;cellular nitrogen compound metabolic process;cellular process;developmental growth;developmental process;establishment of localization;establishment of protein localization;growth;heart trabecular morphogenesis;locomotion;macromolecule biosynthetic process;macromolecule metabolic process;metabolic process;muscle cell migration;myoblast migration;negative regulation of apoptosis;negative regulation of biological process;negative regulation of cell death;negative regulation of cellular process;negative regulation of muscle cell apoptosis;negative regulation of programmed cell death;negative regulation of striated muscle cell apoptosis;nitrogen compound metabolic process;nucleic acid metabolic process;nucleobase-containing compound metabolic process;positive regulation of biological process;positive regulation of cell proliferation;positive regulation of cell proliferation involved in heart morphogenesis;positive regulation of cellular process;positive regulation of developmental growth;positive regulation of developmental process;positive regulation of growth;positive regulation of skeletal muscle tissue growth;primary metabolic process;protein transport;regeneration;regulation of anatomical structure morphogenesis;regulation of apoptosis;regulation of biological process;regulation of biosynthetic process;regulation of cell death;regulation of cell development;regulation of cell differentiation;regulation of cell proliferation;regulation of cell proliferation involved in heart morphogenesis;regulation of cellular biosynthetic process;regulation of cellular macromolecule biosynthetic process;regulation of cellular metabolic process;regulation of cellular process;regulation of developmental growth;regulation of developmental process;regulation of gene expression;regulation of growth;regulation of heart morphogenesis;regulation of macromolecule biosynthetic process;regulation of macromolecule metabolic process;regulation of metabolic process;regulation of multicellular organismal development;regulation of multicellular organismal process;regulation of muscle cell apoptosis;regulation of muscle cell differentiation;regulation of muscle organ development;regulation of nitrogen compound metabolic process;regulation of nucleobase-containing compound metabolic process;regulation of organ morphogenesis;regulation of primary metabolic process;regulation of programmed cell death;regulation of RNA metabolic process;regulation of skeletal muscle fiber development;regulation of skeletal muscle tissue development;regulation of skeletal muscle tissue growth;regulation of striated muscle cell apoptosis;regulation of striated muscle cell differentiation;regulation of striated muscle tissue development;regulation of transcription, DNA-dependent;RNA biosynthetic process;RNA metabolic process;skeletal muscle tissue regeneration;tissue development;tissue regeneration;trabecula morphogenesis;transcription, DNA-dependent;transport	binding;DNA binding;nucleic acid binding;protein binding;protein binding transcription factor activity;TBP-class protein binding;transcription coactivator activity;transcription cofactor activity;transcription factor binding;transcription factor binding transcription factor activity	cell part;cytoplasm;extracellular membrane-bounded organelle;extracellular organelle;extracellular region part;extracellular vesicular exosome;intracellular membrane-bounded organelle;intracellular organelle;intracellular part;membrane-bounded organelle;membrane-bounded vesicle;nucleus;organelle;vesicle		Q60817;P70670	Nascent polypeptide-associated complex subunit alpha;Nascent polypeptide-associated complex subunit alpha, muscle-specific form	Naca
19.262	9.1919	8.9831	9.9827	11.8549	0.33833	0.06582	0.06582	0.01034	0.120078	92.44	9.75	0.11	-3.24	NaN	NaN	NaN	NaN	NaN	NaN	17.6211	21.269	18.9521	19.28	19.5403	17.6245	NaN	18.0031	18.39	15.7811	NaN	NaN	NaN	NaN	anatomical structure morphogenesis;apoptotic mitochondrial changes;autophagy;biological regulation;calcium ion homeostasis;calcium-mediated signaling;calcium-mediated signaling using intracellular calcium source;catabolic process;cation homeostasis;cell part morphogenesis;cellular calcium ion homeostasis;cellular catabolic process;cellular cation homeostasis;cellular chemical homeostasis;cellular component assembly;cellular component morphogenesis;cellular component organization;cellular component organization at cellular level;cellular component organization or biogenesis;cellular component organization or biogenesis at cellular level;cellular developmental process;cellular divalent inorganic cation homeostasis;cellular homeostasis;cellular ion homeostasis;cellular membrane fusion;cellular membrane organization;cellular metabolic process;cellular metal ion homeostasis;cellular process;cellular response to stimulus;chemical homeostasis;cytosolic calcium ion homeostasis;developmental process;divalent inorganic cation homeostasis;elevation of cytosolic calcium ion concentration;elevation of mitochondrial calcium ion concentration;endoplasmic reticulum calcium ion homeostasis;establishment of localization;establishment of localization in cell;establishment of protein localization;establishment of protein localization in mitochondrion;establishment of protein localization to organelle;homeostatic process;intracellular protein transport;intracellular signal transduction;intracellular transport;ion homeostasis;macromolecular complex assembly;macromolecular complex subunit organization;membrane fusion;membrane organization;metabolic process;metal ion homeostasis;mitochondrial calcium ion homeostasis;mitochondrial fission;mitochondrial fragmentation involved in apoptosis;mitochondrial fusion;mitochondrial transport;mitochondrion degradation;mitochondrion morphogenesis;mitochondrion organization;organelle fission;organelle fusion;organelle organization;peroxisome fission;positive regulation of biological process;positive regulation of caspase activity;positive regulation of catalytic activity;positive regulation of cellular component organization;positive regulation of cellular process;positive regulation of developmental process;positive regulation of hydrolase activity;positive regulation of intracellular protein transport;positive regulation of intracellular transport;positive regulation of mitochondrial fission;positive regulation of mitochondrion organization;positive regulation of molecular function;positive regulation of organelle organization;positive regulation of peptidase activity;positive regulation of protein targeting to membrane;positive regulation of protein transport;positive regulation of transport;protein complex assembly;protein complex subunit organization;protein homooligomerization;protein import;protein oligomerization;protein targeting;protein targeting to mitochondrion;protein transport;reduction of endoplasmic reticulum calcium ion concentration;regulation of anatomical structure morphogenesis;regulation of biological process;regulation of biological quality;regulation of catalytic activity;regulation of cellular component organization;regulation of cellular localization;regulation of cellular process;regulation of cysteine-type endopeptidase activity;regulation of cysteine-type endopeptidase activity involved in apoptotic process;regulation of developmental process;regulation of endopeptidase activity;regulation of establishment of protein localization;regulation of hydrolase activity;regulation of intracellular protein transport;regulation of intracellular transport;regulation of localization;regulation of metabolic process;regulation of mitochondrial fission;regulation of mitochondrion organization;regulation of molecular function;regulation of organelle organization;regulation of peptidase activity;regulation of protein localization;regulation of protein targeting to membrane;regulation of protein transport;regulation of transport;release of cytochrome c from mitochondria;response to stimulus;second-messenger-mediated signaling;signal transduction;transport	binding;protein binding;receptor binding	cell part;cytoplasmic part;integral to membrane;integral to mitochondrial membrane;integral to mitochondrial outer membrane;integral to organelle membrane;integral to peroxisomal membrane;intracellular membrane-bounded organelle;intracellular organelle;intracellular organelle part;intracellular part;intrinsic to membrane;intrinsic to mitochondrial outer membrane;intrinsic to organelle membrane;intrinsic to peroxisomal membrane;macromolecular complex;membrane;membrane part;membrane-bounded organelle;microbody;microbody part;mitochondrial membrane part;mitochondrial part;mitochondrion;organelle;organelle part;peroxisomal part;peroxisome;protein complex		Q9CQ92;G3X9U9	Mitochondrial fission 1 protein	Fis1
19.262	9.1919	8.9831	9.9827	11.8549	0.12013	0.06582	0.06582	0.41807	0.16746	92.44	9.75	0.11	-3.24	NaN	NaN	NaN	NaN	NaN	18.7388	NaN	NaN	19.6183	19.18	NaN	16.2827	NaN	16.7106	16.5	NaN	NaN	NaN	15.5148	NaN	biological regulation;cellular component organization;cellular component organization or biogenesis;cellular macromolecule metabolic process;cellular membrane organization;cellular metabolic process;cellular process;cellular response to stimulus;early endosome to late endosome transport;endocytosis;endosome transport;establishment of localization;establishment of localization in cell;establishment of protein localization;intracellular protein transport;intracellular signal transduction;intracellular transport;macromolecule metabolic process;membrane invagination;membrane organization;metabolic process;positive regulation of biological process;positive regulation of cell migration;positive regulation of cell motility;positive regulation of cell proliferation;positive regulation of cellular component movement;positive regulation of cellular process;positive regulation of exocytosis;positive regulation of locomotion;positive regulation of secretion;positive regulation of smooth muscle cell migration;positive regulation of smooth muscle cell proliferation;positive regulation of transport;protein transport;Rab protein signal transduction;Ras protein signal transduction;receptor internalization;receptor internalization involved in canonical Wnt receptor signaling pathway;receptor metabolic process;receptor-mediated endocytosis;regulation of anatomical structure size;regulation of biological process;regulation of biological quality;regulation of cell communication;regulation of cell migration;regulation of cell motility;regulation of cell projection assembly;regulation of cell projection organization;regulation of cell proliferation;regulation of cellular component biogenesis;regulation of cellular component movement;regulation of cellular component organization;regulation of cellular component size;regulation of cellular localization;regulation of cellular process;regulation of endocytosis;regulation of endosome size;regulation of exocytosis;regulation of filopodium assembly;regulation of localization;regulation of locomotion;regulation of long-term neuronal synaptic plasticity;regulation of multicellular organismal process;regulation of neurological system process;regulation of neuronal synaptic plasticity;regulation of neurotransmitter secretion;regulation of neurotransmitter transport;regulation of secretion;regulation of signaling;regulation of smooth muscle cell migration;regulation of smooth muscle cell proliferation;regulation of synaptic plasticity;regulation of synaptic transmission;regulation of synaptic vesicle exocytosis;regulation of system process;regulation of transmission of nerve impulse;regulation of transport;regulation of vesicle-mediated transport;response to stimulus;signal transduction;small GTPase mediated signal transduction;transport;vesicle-mediated transport	binding;catalytic activity;GDP binding;GTP binding;GTPase activity;guanyl nucleotide binding;guanyl ribonucleotide binding;hydrolase activity;hydrolase activity, acting on acid anhydrides;hydrolase activity, acting on acid anhydrides, in phosphorus-containing anhydrides;nucleoside-triphosphatase activity;nucleotide binding;purine nucleotide binding;purine ribonucleoside triphosphate binding;purine ribonucleotide binding;pyrophosphatase activity;ribonucleotide binding	actin cytoskeleton;axon;axon part;axon terminus;cell body;cell part;cell projection;cell projection part;clathrin-coated vesicle;coated vesicle;cytoplasm;cytoplasmic membrane-bounded vesicle;cytoplasmic part;cytoplasmic vesicle;cytoplasmic vesicle membrane;cytoplasmic vesicle part;cytoskeleton;cytosol;dendrite;early endosome;endocytic vesicle;endosome;extracellular membrane-bounded organelle;extracellular organelle;extracellular region part;extracellular vesicular exosome;intracellular membrane-bounded organelle;intracellular non-membrane-bounded organelle;intracellular organelle;intracellular organelle part;intracellular part;macromolecular complex;melanosome;membrane;membrane part;membrane raft;membrane-bounded organelle;membrane-bounded vesicle;neuron projection;neuron projection terminus;neuronal cell body;non-membrane-bounded organelle;organelle;organelle membrane;organelle part;perinuclear region of cytoplasm;phagocytic vesicle;pigment granule;plasma membrane;protein complex;recycling endosome;ruffle;secretory granule membrane;synapse part;synaptic vesicle;terminal button;vesicle;vesicle membrane;zymogen granule membrane	Amoebiasis;Amyotrophic lateral sclerosis (ALS);Endocytosis;ko05152;Phagosome;Vasopressin-regulated water reabsorption	Q9CQD1	Ras-related protein Rab-5A	Rab5a
4.4664	9.1919	8.9831	9.9827	8.15602	0.12013	0.31335	0.06582	0.01034	0.12741	92.44	9.75	0.11	-3.24	17.4612	NaN	NaN	NaN	NaN	19.7669	18.66	NaN	18.7832	19.07	17.1075	17.2199	NaN	17.4231	17.25	NaN	15.6482	NaN	NaN	NaN	anatomical structure development;anatomical structure morphogenesis;behavior;biological regulation;blood coagulation;cellular component organization;cellular component organization at cellular level;cellular component organization or biogenesis;cellular component organization or biogenesis at cellular level;cellular process;cerebellar granular layer morphogenesis;coagulation;detection of abiotic stimulus;detection of external stimulus;detection of mechanical stimulus;detection of mechanical stimulus involved in sensory perception;detection of stimulus;detection of stimulus involved in sensory perception;developmental process;developmental process involved in reproduction;epithelium development;establishment of localization;establishment of localization in cell;hemostasis;innervation;long-term synaptic potentiation;mating plug formation;multicellular organismal process;negative regulation of biological process;negative regulation of blood coagulation;negative regulation of catabolic process;negative regulation of catalytic activity;negative regulation of cell activation;negative regulation of cell adhesion;negative regulation of cell communication;negative regulation of cell growth;negative regulation of cell proliferation;negative regulation of cell-cell adhesion;negative regulation of cellular metabolic process;negative regulation of cellular process;negative regulation of cellular protein metabolic process;negative regulation of coagulation;negative regulation of endopeptidase activity;negative regulation of growth;negative regulation of homotypic cell-cell adhesion;negative regulation of hydrolase activity;negative regulation of ion transport;negative regulation of macromolecule metabolic process;negative regulation of metabolic process;negative regulation of molecular function;negative regulation of multicellular organismal process;negative regulation of peptidase activity;negative regulation of phosphatidylinositol 3-kinase cascade;negative regulation of plasminogen activation;negative regulation of platelet activation;negative regulation of platelet aggregation;negative regulation of protein catabolic process;negative regulation of protein metabolic process;negative regulation of protein processing;negative regulation of proteolysis;negative regulation of response to stimulus;negative regulation of signal transduction;negative regulation of signaling;negative regulation of smoothened signaling pathway;negative regulation of sodium ion transport;negative regulation of transport;organelle organization;positive regulation of astrocyte differentiation;positive regulation of biological process;positive regulation of cell communication;positive regulation of cell development;positive regulation of cell differentiation;positive regulation of cellular process;positive regulation of developmental process;positive regulation of glial cell differentiation;positive regulation of gliogenesis;positive regulation of multicellular organismal process;positive regulation of neurogenesis;positive regulation of neurological system process;positive regulation of signaling;positive regulation of synaptic transmission;positive regulation of transmission of nerve impulse;post-mating behavior;regulation of astrocyte differentiation;regulation of biological process;regulation of biological quality;regulation of blood coagulation;regulation of body fluid levels;regulation of catabolic process;regulation of catalytic activity;regulation of cell activation;regulation of cell adhesion;regulation of cell communication;regulation of cell development;regulation of cell differentiation;regulation of cell growth;regulation of cell proliferation;regulation of cell-cell adhesion;regulation of cellular component organization;regulation of cellular metabolic process;regulation of cellular process;regulation of cellular protein metabolic process;regulation of coagulation;regulation of development, heterochronic;regulation of developmental process;regulation of endopeptidase activity;regulation of gene expression;regulation of glial cell differentiation;regulation of gliogenesis;regulation of growth;regulation of homotypic cell-cell adhesion;regulation of hydrolase activity;regulation of ion transport;regulation of localization;regulation of macromolecule metabolic process;regulation of metabolic process;regulation of metal ion transport;regulation of molecular function;regulation of multicellular organismal development;regulation of multicellular organismal process;regulation of nervous system development;regulation of neurogenesis;regulation of neurological system process;regulation of peptidase activity;regulation of phosphatidylinositol 3-kinase cascade;regulation of plasminogen activation;regulation of platelet activation;regulation of platelet aggregation;regulation of primary metabolic process;regulation of protein catabolic process;regulation of protein metabolic process;regulation of protein processing;regulation of proteolysis;regulation of response to external stimulus;regulation of response to stimulus;regulation of response to stress;regulation of signal transduction;regulation of signaling;regulation of smoothened signaling pathway;regulation of sodium ion transport;regulation of synaptic plasticity;regulation of synaptic transmission;regulation of synaptic transmission, glutamatergic;regulation of system process;regulation of timing of cell differentiation;regulation of transmission of nerve impulse;regulation of transport;regulation of wound healing;reproductive behavior;reproductive process;response to abiotic stimulus;response to external stimulus;response to mechanical stimulus;response to stimulus;response to stress;response to wounding;secretion;secretion by cell;secretory granule organization;seminal vesicle epithelium development;tissue development;transport;vesicle organization	binding;carbohydrate binding;endopeptidase inhibitor activity;endopeptidase regulator activity;enzyme inhibitor activity;enzyme regulator activity;glycosaminoglycan binding;heparin binding;pattern binding;peptidase inhibitor activity;peptidase regulator activity;polysaccharide binding;protein binding;receptor binding;serine-type endopeptidase inhibitor activity	cell part;cytoplasmic membrane-bounded vesicle;cytoplasmic part;cytoplasmic vesicle;cytosol;extracellular matrix;extracellular region;extracellular region part;extracellular space;extrinsic to external side of plasma membrane;extrinsic to membrane;extrinsic to plasma membrane;intracellular membrane-bounded organelle;intracellular organelle;intracellular part;membrane part;membrane-bounded organelle;membrane-bounded vesicle;neuromuscular junction;organelle;plasma membrane part;platelet alpha granule;stored secretory granule;synapse;vesicle	Amoebiasis	Q07235;A0A087WQ70;A0A087WQM1	Glia-derived nexin	Serpine2
19.262	9.1919	8.9831	9.9827	11.8549	0.12013	0.06582	0.06582	0.01034	0.0655275	92.44	9.75	0.11	-3.24	NaN	NaN	NaN	NaN	NaN	19.2819	NaN	18.8028	NaN	19.04	17.326	18.2768	17.842	NaN	17.81	NaN	NaN	NaN	NaN	NaN	acylglycerol catabolic process;acylglycerol metabolic process;alcohol metabolic process;biological regulation;carbohydrate homeostasis;catabolic process;cell surface receptor linked signaling pathway;cellular catabolic process;cellular chemical homeostasis;cellular component organization;cellular component organization or biogenesis;cellular glucose homeostasis;cellular homeostasis;cellular lipid catabolic process;cellular lipid metabolic process;cellular macromolecule metabolic process;cellular metabolic process;cellular process;cellular response to carbohydrate stimulus;cellular response to chemical stimulus;cellular response to glucose stimulus;cellular response to hexose stimulus;cellular response to monosaccharide stimulus;cellular response to organic substance;cellular response to stimulus;chemical homeostasis;cholesterol efflux;cholesterol homeostasis;cholesterol metabolic process;cholesterol transport;chylomicron remnant clearance;defense response;establishment of localization;establishment of protein localization;glucose homeostasis;glycerol ether catabolic process;glycerol ether metabolic process;glycerolipid catabolic process;glycerolipid metabolic process;G-protein coupled receptor protein signaling pathway;high-density lipoprotein particle remodeling;homeostatic process;inflammatory response;lipid catabolic process;lipid homeostasis;lipid metabolic process;lipid transport;lipoprotein metabolic process;lipoprotein transport;macromolecular complex remodeling;macromolecular complex subunit organization;macromolecule metabolic process;metabolic process;multicellular organismal process;negative regulation of biological process;negative regulation of biosynthetic process;negative regulation of catabolic process;negative regulation of catalytic activity;negative regulation of cellular biosynthetic process;negative regulation of cellular catabolic process;negative regulation of cellular component organization;negative regulation of cellular metabolic process;negative regulation of cellular process;negative regulation of cholesterol import;negative regulation of cholesterol transport;negative regulation of endocytosis;negative regulation of fatty acid biosynthetic process;negative regulation of fatty acid metabolic process;negative regulation of high-density lipoprotein particle clearance;negative regulation of hydrolase activity;negative regulation of lipase activity;negative regulation of lipid biosynthetic process;negative regulation of lipid catabolic process;negative regulation of lipid metabolic process;negative regulation of lipid transport;negative regulation of lipoprotein lipase activity;negative regulation of lipoprotein particle clearance;negative regulation of low-density lipoprotein particle clearance;negative regulation of metabolic process;negative regulation of molecular function;negative regulation of multicellular organismal process;negative regulation of receptor-mediated endocytosis;negative regulation of sterol import;negative regulation of sterol transport;negative regulation of transmembrane transport;negative regulation of transport;negative regulation of triglyceride catabolic process;negative regulation of triglyceride metabolic process;negative regulation of very-low-density lipoprotein particle clearance;neutral lipid catabolic process;neutral lipid metabolic process;organic ether metabolic process;organic substance transport;phospholipid efflux;phospholipid transport;plasma lipoprotein particle clearance;plasma lipoprotein particle organization;plasma lipoprotein particle remodeling;primary metabolic process;protein transport;protein-lipid complex remodeling;protein-lipid complex subunit organization;regulation of biological process;regulation of biological quality;regulation of biosynthetic process;regulation of catabolic process;regulation of catalytic activity;regulation of Cdc42 protein signal transduction;regulation of cellular biosynthetic process;regulation of cellular catabolic process;regulation of cellular component organization;regulation of cellular ketone metabolic process;regulation of cellular metabolic process;regulation of cellular process;regulation of cholesterol import;regulation of cholesterol transport;regulation of endocytosis;regulation of fatty acid biosynthetic process;regulation of fatty acid metabolic process;regulation of high-density lipoprotein particle clearance;regulation of hydrolase activity;regulation of lipase activity;regulation of lipid biosynthetic process;regulation of lipid catabolic process;regulation of lipid metabolic process;regulation of lipid transport;regulation of lipoprotein lipase activity;regulation of lipoprotein particle clearance;regulation of localization;regulation of low-density lipoprotein particle clearance;regulation of metabolic process;regulation of molecular function;regulation of multicellular organismal process;regulation of primary metabolic process;regulation of Ras protein signal transduction;regulation of receptor-mediated endocytosis;regulation of response to stimulus;regulation of Rho protein signal transduction;regulation of signal transduction;regulation of signaling;regulation of small GTPase mediated signal transduction;regulation of sterol import;regulation of sterol transport;regulation of transmembrane transport;regulation of transport;regulation of triglyceride catabolic process;regulation of triglyceride metabolic process;regulation of very-low-density lipoprotein particle clearance;regulation of vesicle-mediated transport;response to carbohydrate stimulus;response to chemical stimulus;response to drug;response to endogenous stimulus;response to external stimulus;response to extracellular stimulus;response to glucose stimulus;response to hexose stimulus;response to hormone stimulus;response to monosaccharide stimulus;response to nutrient;response to nutrient levels;response to organic substance;response to peptide hormone stimulus;response to stimulus;response to stress;response to wounding;signal transduction;small molecule metabolic process;steroid metabolic process;sterol homeostasis;sterol metabolic process;sterol transport;transport;triglyceride catabolic process;triglyceride homeostasis;triglyceride metabolic process;triglyceride mobilization;triglyceride-rich lipoprotein particle clearance	binding;enzyme inhibitor activity;enzyme regulator activity;lipase inhibitor activity;lipid binding;phospholipid binding	cell part;chylomicron;cytoplasmic part;cytosol;extracellular membrane-bounded organelle;extracellular organelle;extracellular region;extracellular region part;extracellular vesicular exosome;high-density lipoprotein particle;intermediate-density lipoprotein particle;intracellular part;macromolecular complex;membrane-bounded organelle;membrane-bounded vesicle;organelle;plasma lipoprotein particle;protein-lipid complex;spherical high-density lipoprotein particle;triglyceride-rich lipoprotein particle;very-low-density lipoprotein particle;vesicle	PPAR signaling pathway	E9QP56;P33622	Apolipoprotein C-III	Apoc3
19.262	9.1919	8.9831	9.9827	11.8549	0.12013	0.06582	0.06582	0.01034	0.0655275	92.44	9.75	0.11	-3.24	NaN	NaN	NaN	NaN	NaN	NaN	19.1438	19.2444	18.3975	18.93	NaN	16.9863	18.2167	NaN	17.6	NaN	NaN	NaN	NaN	NaN	metabolic process;oxidation-reduction process		cell part;cytoplasmic part;integral to membrane;intracellular membrane-bounded organelle;intracellular organelle;intracellular organelle part;intracellular part;intrinsic to membrane;macromolecular complex;membrane part;membrane-bounded organelle;mitochondrial membrane part;mitochondrial part;mitochondrial respiratory chain complex I;mitochondrion;NADH dehydrogenase complex;organelle;organelle part;protein complex;respiratory chain complex I	Alzheimer's disease;Huntington's disease;Oxidative phosphorylation;Parkinson's disease	O09111	NADH dehydrogenase [ubiquinone] 1 beta subcomplex subunit 11, mitochondrial	Ndufb11
19.262	3.698	8.9831	9.9827	10.4815	0.21131	0.06582	0.06582	0.01034	0.0883225	92.44	9.75	0.11	-3.24	NaN	16.7267	NaN	NaN	NaN	NaN	18.6855	NaN	19.169	18.93	19.1264	18.612	18.3317	NaN	18.69	17.1122	NaN	NaN	NaN	NaN	autophagy;behavior;behavioral interaction between organisms;biological regulation;calcium ion homeostasis;catabolic process;cation homeostasis;cell differentiation;cell proliferation;cell volume homeostasis;cellular calcium ion homeostasis;cellular catabolic process;cellular cation homeostasis;cellular chemical homeostasis;cellular component organization;cellular component organization or biogenesis;cellular developmental process;cellular divalent inorganic cation homeostasis;cellular homeostasis;cellular ion homeostasis;cellular metabolic process;cellular metal ion homeostasis;cellular process;cellular water homeostasis;chemical homeostasis;developmental process;divalent inorganic cation homeostasis;epithelial cell differentiation;hemostasis;homeostatic process;ion homeostasis;membrane fusion;membrane organization;metabolic process;metal ion homeostasis;multicellular organismal process;multi-organism process;negative regulation of biological process;negative regulation of gene expression;negative regulation of macromolecule metabolic process;negative regulation of metabolic process;regulation of anatomical structure morphogenesis;regulation of biological process;regulation of biological quality;regulation of body fluid levels;regulation of cell morphogenesis;regulation of cell shape;regulation of cellular component organization;regulation of cellular process;regulation of developmental process;regulation of gene expression;regulation of macromolecule metabolic process;regulation of metabolic process;response to abiotic stimulus;response to calcium ion;response to chemical stimulus;response to inorganic substance;response to metal ion;response to organic cyclic compound;response to organic substance;response to osmotic stress;response to salt stress;response to stimulus;response to stress;social behavior;water homeostasis	binding;calcium ion binding;calcium-dependent phospholipid binding;calcium-dependent protein binding;cation binding;integrin binding;ion binding;lipid binding;metal ion binding;phospholipid binding;protein binding;protein complex binding;receptor binding	cell part;chromaffin granule membrane;cytoplasmic part;cytoplasmic vesicle membrane;cytoplasmic vesicle part;cytosol;endoplasmic reticulum membrane;endoplasmic reticulum part;envelope;extracellular membrane-bounded organelle;extracellular organelle;extracellular region part;extracellular vesicular exosome;intracellular membrane-bounded organelle;intracellular organelle;intracellular organelle part;intracellular part;membrane;membrane part;membrane-bounded organelle;membrane-bounded vesicle;nuclear envelope;nuclear part;nucleus;organelle;organelle envelope;organelle membrane;organelle part;plasma membrane;secretory granule membrane;vesicle;vesicle membrane		Q07076	Annexin A7	Anxa7
19.262	9.1919	8.9831	9.9827	11.8549	0.12013	0.06582	0.06582	0.01034	0.0655275	92.44	9.75	0.11	-3.24	NaN	NaN	NaN	NaN	NaN	19.7282	18.2468	18.7681	NaN	18.91	16.8531	NaN	NaN	19.1061	17.98	NaN	NaN	NaN	NaN	NaN	bleb assembly;catabolic process;cell projection assembly;cell projection organization;cellular catabolic process;cellular component assembly;cellular component assembly at cellular level;cellular component organization;cellular component organization at cellular level;cellular component organization or biogenesis;cellular component organization or biogenesis at cellular level;cellular lipid catabolic process;cellular lipid metabolic process;cellular metabolic process;cellular process;lipid catabolic process;lipid metabolic process;metabolic process;organophosphate metabolic process;oxidation-reduction process;phospholipid catabolic process;phospholipid metabolic process;primary metabolic process;response to chemical stimulus;response to inorganic substance;response to oxidative stress;response to reactive oxygen species;response to stimulus;response to stress	antioxidant activity;carboxylic ester hydrolase activity;catalytic activity;glutathione peroxidase activity;hydrolase activity;hydrolase activity, acting on ester bonds;lipase activity;oxidoreductase activity;oxidoreductase activity, acting on paired donors, with incorporation or reduction of molecular oxygen;oxidoreductase activity, acting on peroxide as acceptor;peroxidase activity;peroxiredoxin activity;phospholipase A2 activity;phospholipase activity	cell part;cytoplasm;cytoplasmic membrane-bounded vesicle;cytoplasmic part;cytoplasmic vesicle;cytosol;extracellular membrane-bounded organelle;extracellular organelle;extracellular region part;extracellular space;extracellular vesicular exosome;intracellular membrane-bounded organelle;intracellular organelle;intracellular part;lysosome;lytic vacuole;membrane;membrane-bounded organelle;membrane-bounded vesicle;mitochondrion;organelle;vacuole;vesicle	Methane metabolism;Phenylalanine metabolism;Phenylpropanoid biosynthesis	Q6GT24;D3Z0Y2;O08709	Peroxiredoxin-6	Prdx6
19.262	9.1919	8.9831	9.9827	11.8549	0.12013	0.06582	0.06582	0.01034	0.0655275	92.44	9.75	0.11	-3.24	NaN	NaN	16.8013	NaN	NaN	NaN	NaN	19.0334	18.5124	18.77	18.1773	NaN	NaN	17.1301	17.65	NaN	NaN	NaN	NaN	NaN	biological regulation;biosynthetic process;cell differentiation;cellular biosynthetic process;cellular component assembly;cellular component organization;cellular component organization or biogenesis;cellular developmental process;cellular macromolecule biosynthetic process;cellular macromolecule metabolic process;cellular metabolic process;cellular nitrogen compound metabolic process;cellular process;cellular response to chemical stimulus;cellular response to cytokine stimulus;cellular response to interleukin-1;cellular response to organic substance;cellular response to stimulus;developmental process;macromolecular complex assembly;macromolecular complex subunit organization;macromolecule biosynthetic process;macromolecule metabolic process;membrane protein ectodomain proteolysis;membrane protein proteolysis;metabolic process;mRNA metabolic process;mRNA processing;negative regulation of biological process;negative regulation of cellular metabolic process;negative regulation of cellular process;negative regulation of macromolecule metabolic process;negative regulation of metabolic process;negative regulation of mRNA processing;negative regulation of nitrogen compound metabolic process;negative regulation of nuclear mRNA splicing, via spliceosome;negative regulation of nucleobase-containing compound metabolic process;negative regulation of RNA metabolic process;negative regulation of RNA splicing;nitrogen compound metabolic process;nucleic acid metabolic process;nucleobase-containing compound metabolic process;osteoblast differentiation;positive regulation of biological process;positive regulation of biosynthetic process;positive regulation of cellular biosynthetic process;positive regulation of cellular metabolic process;positive regulation of cellular process;positive regulation of gene expression;positive regulation of macromolecule biosynthetic process;positive regulation of macromolecule metabolic process;positive regulation of metabolic process;positive regulation of mRNA processing;positive regulation of nitrogen compound metabolic process;positive regulation of nuclear mRNA splicing, via spliceosome;positive regulation of nucleobase-containing compound metabolic process;positive regulation of RNA metabolic process;positive regulation of RNA splicing;positive regulation of transcription from RNA polymerase II promoter;positive regulation of transcription, DNA-dependent;primary metabolic process;protein complex assembly;protein complex subunit organization;protein homooligomerization;protein metabolic process;protein oligomerization;proteolysis;regulation of alternative nuclear mRNA splicing, via spliceosome;regulation of biological process;regulation of biosynthetic process;regulation of cellular biosynthetic process;regulation of cellular macromolecule biosynthetic process;regulation of cellular metabolic process;regulation of cellular process;regulation of gene expression;regulation of macromolecule biosynthetic process;regulation of macromolecule metabolic process;regulation of metabolic process;regulation of mRNA processing;regulation of nitrogen compound metabolic process;regulation of nuclear mRNA splicing, via spliceosome;regulation of nucleobase-containing compound metabolic process;regulation of primary metabolic process;regulation of RNA metabolic process;regulation of RNA splicing;regulation of transcription from RNA polymerase II promoter;regulation of transcription, DNA-dependent;response to chemical stimulus;response to cytokine stimulus;response to interleukin-1;response to organic substance;response to stimulus;RNA biosynthetic process;RNA metabolic process;RNA processing;RNA splicing;transcription from RNA polymerase II promoter;transcription, DNA-dependent	binding;chromatin binding;core promoter binding;DNA binding;mRNA binding;nucleic acid binding;nucleotide binding;regulatory region DNA binding;regulatory region nucleic acid binding;RNA binding;transcription regulatory region DNA binding	catalytic step 2 spliceosome;cell part;chromatin;chromosomal part;euchromatin;extracellular membrane-bounded organelle;extracellular organelle;extracellular region part;extracellular space;extracellular vesicular exosome;intracellular membrane-bounded organelle;intracellular organelle;intracellular organelle part;intracellular part;macromolecular complex;membrane;membrane-bounded organelle;membrane-bounded vesicle;nuclear chromatin;nuclear chromosome part;nuclear euchromatin;nuclear part;nucleus;organelle;organelle part;ribonucleoprotein complex;spliceosomal complex;vesicle	Spliceosome	A2AFI3;Q91VM5;Q9WV02;A2AFI4	RNA binding motif protein, X-linked-like-1;RNA-binding motif protein, X chromosome;RNA-binding motif protein, X chromosome, N-terminally processed	Rbmx;Rbmxl1
19.262	9.1919	8.9831	9.9827	11.8549	0.12013	0.06582	0.06582	0.01034	0.0655275	92.44	9.75	0.11	-3.24	NaN	NaN	NaN	NaN	NaN	NaN	17.0284	18.678	18.9502	18.22	NaN	15.7554	NaN	19.1092	17.43	NaN	NaN	NaN	NaN	NaN	anatomical structure morphogenesis;biological regulation;cellular macromolecule metabolic process;cellular metabolic process;cellular nitrogen compound metabolic process;cellular process;developmental process;macromolecule metabolic process;metabolic process;nitrogen compound metabolic process;nucleic acid metabolic process;nucleobase-containing compound metabolic process;organ morphogenesis;organ regeneration;primary metabolic process;regeneration;regulation of biological process;regulation of gene expression;regulation of macromolecule metabolic process;regulation of metabolic process;RNA metabolic process;RNA secondary structure unwinding;translational initiation	adenyl nucleotide binding;adenyl ribonucleotide binding;ATP binding;ATPase activity;ATPase activity, coupled;ATP-dependent helicase activity;ATP-dependent RNA helicase activity;binding;catalytic activity;double-stranded RNA binding;helicase activity;hydrolase activity;hydrolase activity, acting on acid anhydrides;hydrolase activity, acting on acid anhydrides, in phosphorus-containing anhydrides;nucleic acid binding;nucleoside-triphosphatase activity;nucleotide binding;purine NTP-dependent helicase activity;purine nucleotide binding;purine ribonucleoside triphosphate binding;purine ribonucleotide binding;pyrophosphatase activity;ribonucleotide binding;RNA binding;RNA helicase activity;RNA-dependent ATPase activity;translation factor activity, nucleic acid binding;translation initiation factor activity	cell part;cytoplasm;extracellular membrane-bounded organelle;extracellular organelle;extracellular region part;extracellular vesicular exosome;intracellular non-membrane-bounded organelle;intracellular organelle;intracellular organelle part;intracellular part;membrane;membrane-bounded organelle;membrane-bounded vesicle;non-membrane-bounded organelle;nuclear part;nucleolus;organelle;organelle part;vesicle	RNA transport	P60843	Eukaryotic initiation factor 4A-I	Eif4a1
19.262	9.1919	3.1132	9.9827	10.3874	0.33742	0.06582	0.06582	0.01034	0.11985	92.44	9.75	0.11	-3.24	NaN	NaN	16.3707	NaN	NaN	18.5506	18.3876	18.1234	17.7214	18.2	15.9686	NaN	NaN	17.5741	16.77	14.7618	NaN	NaN	NaN	NaN	biological regulation;metabolic process;negative regulation of anoikis;negative regulation of apoptosis;negative regulation of biological process;negative regulation of cell death;negative regulation of cellular process;negative regulation of gene expression;negative regulation of macromolecule metabolic process;negative regulation of metabolic process;negative regulation of programmed cell death;positive regulation of anoikis;positive regulation of apoptosis;positive regulation of biological process;positive regulation of cell death;positive regulation of cellular process;positive regulation of programmed cell death;regulation of anoikis;regulation of apoptosis;regulation of biological process;regulation of cell death;regulation of cellular process;regulation of gene expression;regulation of macromolecule metabolic process;regulation of metabolic process;regulation of programmed cell death	aminoacyl-tRNA hydrolase activity;carboxylic ester hydrolase activity;catalytic activity;hydrolase activity;hydrolase activity, acting on ester bonds	cell part;cytoplasmic part;cytosol;intracellular membrane-bounded organelle;intracellular organelle;intracellular part;membrane;membrane-bounded organelle;mitochondrion;organelle		Q8R2Y8	Peptidyl-tRNA hydrolase 2, mitochondrial	Ptrh2
19.262	9.1919	8.9831	9.9827	11.8549	0.12013	0.06582	0.06582	0.01034	0.0655275	92.44	9.75	0.11	-3.24	NaN	NaN	NaN	NaN	NaN	18.4888	17.5656	NaN	NaN	18.03	NaN	16.3801	NaN	16.682	16.53	NaN	NaN	NaN	NaN	NaN	anatomical structure development;calcium ion-dependent exocytosis;cell differentiation;cellular developmental process;cellular process;cerebellum development;developmental process;establishment of localization;establishment of localization in cell;exocytosis;fat cell differentiation;response to abiotic stimulus;response to chemical stimulus;response to ethanol;response to light stimulus;response to organic substance;response to radiation;response to stimulus;response to UV;secretion;secretion by cell;transport;UV protection;vesicle-mediated transport;zymogen granule exocytosis	binding;calcium ion binding;cation binding;ion binding;metal ion binding	cell part;cytoplasmic part;endosome;extracellular membrane-bounded organelle;extracellular organelle;extracellular region part;extracellular vesicular exosome;Golgi apparatus;Golgi apparatus part;Golgi lumen;intracellular membrane-bounded organelle;intracellular organelle;intracellular organelle lumen;intracellular organelle part;intracellular part;late endosome;membrane;membrane-bounded organelle;membrane-bounded vesicle;membrane-enclosed lumen;organelle;organelle lumen;organelle part;plasma membrane;vesicle		Q61112	45 kDa calcium-binding protein	Sdf4
19.262	9.1919	3.4397	9.9827	10.4691	0.12013	0.06582	0.06582	0.01034	0.0655275	92.44	9.75	0.11	-3.24	NaN	NaN	15.0232	NaN	NaN	18.8521	18.7208	17.3989	17.0805	18.01	16.8368	NaN	NaN	16.1507	16.49	NaN	NaN	NaN	NaN	NaN	biological regulation;biosynthetic process;cellular biosynthetic process;cellular macromolecule biosynthetic process;cellular macromolecule metabolic process;cellular metabolic process;cellular nitrogen compound metabolic process;cellular process;cellular response to stimulus;cellular response to stress;developmental process;DNA conformation change;DNA duplex unwinding;DNA geometric change;DNA metabolic process;DNA repair;double-strand break repair;macromolecule biosynthetic process;macromolecule metabolic process;metabolic process;mRNA metabolic process;mRNA processing;multicellular organismal development;multicellular organismal process;multi-organism process;ncRNA metabolic process;ncRNA processing;nitrogen compound metabolic process;nucleic acid metabolic process;nucleic acid phosphodiester bond hydrolysis;nucleobase-containing compound metabolic process;primary metabolic process;regulation of biological process;regulation of biosynthetic process;regulation of cellular biosynthetic process;regulation of cellular macromolecule biosynthetic process;regulation of cellular metabolic process;regulation of cellular process;regulation of gene expression;regulation of macromolecule biosynthetic process;regulation of macromolecule metabolic process;regulation of metabolic process;regulation of nitrogen compound metabolic process;regulation of nucleobase-containing compound metabolic process;regulation of primary metabolic process;regulation of RNA metabolic process;regulation of transcription, DNA-dependent;response to biotic stimulus;response to chemical stimulus;response to DNA damage stimulus;response to dsRNA;response to exogenous dsRNA;response to organic substance;response to other organism;response to stimulus;response to stress;response to virus;RNA biosynthetic process;RNA metabolic process;RNA processing;RNA secondary structure unwinding;RNA splicing;RNA splicing, via endonucleolytic cleavage and ligation;transcription, DNA-dependent;tRNA metabolic process;tRNA processing;tRNA splicing, via endonucleolytic cleavage and ligation	adenyl nucleotide binding;adenyl ribonucleotide binding;ATP binding;ATPase activity;ATPase activity, coupled;ATP-dependent helicase activity;ATP-dependent RNA helicase activity;binding;catalytic activity;chromatin binding;DNA binding;DNA/RNA helicase activity;double-stranded RNA binding;exonuclease activity;helicase activity;hydrolase activity;hydrolase activity, acting on acid anhydrides;hydrolase activity, acting on acid anhydrides, in phosphorus-containing anhydrides;hydrolase activity, acting on ester bonds;mRNA binding;nuclease activity;nucleic acid binding;nucleoside-triphosphatase activity;nucleotide binding;poly(A) RNA binding;poly-purine tract binding;protein binding transcription factor activity;purine NTP-dependent helicase activity;purine nucleotide binding;purine ribonucleoside triphosphate binding;purine ribonucleotide binding;pyrophosphatase activity;ribonucleotide binding;RNA binding;RNA helicase activity;RNA-dependent ATPase activity;single-stranded RNA binding;transcription cofactor activity;transcription factor binding transcription factor activity	cell part;cleavage body;cytoplasm;cytoplasmic part;intracellular membrane-bounded organelle;intracellular non-membrane-bounded organelle;intracellular organelle;intracellular organelle part;intracellular part;macromolecular complex;membrane;membrane-bounded organelle;non-membrane-bounded organelle;nuclear body;nuclear part;nucleolus;nucleoplasm;nucleoplasm part;nucleus;organelle;organelle part;protein complex;ribonucleoprotein complex;RNA granule;stress granule;tRNA-splicing ligase complex		Q91VR5	ATP-dependent RNA helicase DDX1	Ddx1
19.262	9.1919	8.9831	2.1578	9.8987	0.12013	0.06582	0.18083	0.01034	0.09428	92.44	9.75	0.11	-3.24	NaN	NaN	NaN	15.8163	NaN	18.3873	18.1943	17.5883	17.0738	17.81	16.2371	16.236	15.8718	14.5743	15.73	NaN	NaN	15.2313	NaN	NaN	anatomical structure development;biological regulation;calcineurin-NFAT signaling pathway;calcium ion transport;calcium-mediated signaling;carbohydrate homeostasis;cardiac muscle adaptation;cardiac muscle hypertrophy;cardiac muscle hypertrophy in response to stress;cation transport;cell cycle process;cell development;cellular chemical homeostasis;cellular developmental process;cellular glucose homeostasis;cellular homeostasis;cellular ion homeostasis;cellular macromolecule metabolic process;cellular metabolic process;cellular process;cellular protein metabolic process;cellular response to carbohydrate stimulus;cellular response to chemical stimulus;cellular response to drug;cellular response to glucose stimulus;cellular response to hexose stimulus;cellular response to monosaccharide stimulus;cellular response to organic substance;cellular response to stimulus;chemical homeostasis;dephosphorylation;developmental process;divalent inorganic cation transport;divalent metal ion transport;establishment of localization;establishment of localization in cell;establishment of protein localization;G1/S transition of mitotic cell cycle;glucose homeostasis;homeostatic process;inositol phosphate-mediated signaling;intracellular protein transport;intracellular signal transduction;intracellular transport;ion homeostasis;ion transport;macromolecule metabolic process;macromolecule modification;membrane depolarization;metabolic process;metal ion transport;multicellular organismal process;multicellular organismal response to stress;muscle adaptation;muscle cell development;muscle fiber development;muscle hypertrophy;muscle hypertrophy in response to stress;muscle system process;negative regulation of binding;negative regulation of biological process;negative regulation of cell development;negative regulation of cell differentiation;negative regulation of cell projection organization;negative regulation of cellular component organization;negative regulation of cellular process;negative regulation of chromatin binding;negative regulation of dendrite morphogenesis;negative regulation of developmental process;negative regulation of hormone secretion;negative regulation of insulin secretion;negative regulation of molecular function;negative regulation of neurogenesis;negative regulation of peptide hormone secretion;negative regulation of peptide secretion;negative regulation of secretion;negative regulation of transport;nuclear import;nuclear transport;nucleocytoplasmic transport;phosphate-containing compound metabolic process;phosphorus metabolic process;positive regulation of biological process;positive regulation of biosynthetic process;positive regulation of cellular biosynthetic process;positive regulation of cellular metabolic process;positive regulation of cellular process;positive regulation of gene expression;positive regulation of intracellular protein transport;positive regulation of intracellular transport;positive regulation of macromolecule biosynthetic process;positive regulation of macromolecule metabolic process;positive regulation of metabolic process;positive regulation of molecular function;positive regulation of NFAT protein import into nucleus;positive regulation of nitrogen compound metabolic process;positive regulation of nucleobase-containing compound metabolic process;positive regulation of nucleocytoplasmic transport;positive regulation of protein import into nucleus;positive regulation of protein transport;positive regulation of RNA metabolic process;positive regulation of sequence-specific DNA binding transcription factor activity;positive regulation of transcription factor import into nucleus;positive regulation of transcription from RNA polymerase II promoter;positive regulation of transcription, DNA-dependent;positive regulation of transmembrane transport;positive regulation of transport;primary metabolic process;protein dephosphorylation;protein import;protein import into nucleus;protein metabolic process;protein modification process;protein targeting;protein transport;regulation of anatomical structure morphogenesis;regulation of binding;regulation of biological process;regulation of biological quality;regulation of biosynthetic process;regulation of cell communication;regulation of cell development;regulation of cell differentiation;regulation of cell morphogenesis;regulation of cell morphogenesis involved in differentiation;regulation of cell projection organization;regulation of cellular biosynthetic process;regulation of cellular component organization;regulation of cellular localization;regulation of cellular macromolecule biosynthetic process;regulation of cellular metabolic process;regulation of cellular process;regulation of chromatin binding;regulation of dendrite development;regulation of dendrite morphogenesis;regulation of developmental process;regulation of establishment of protein localization;regulation of excitatory postsynaptic membrane potential;regulation of gene expression;regulation of hormone secretion;regulation of insulin secretion;regulation of intracellular protein transport;regulation of intracellular transport;regulation of localization;regulation of macromolecule biosynthetic process;regulation of macromolecule metabolic process;regulation of membrane potential;regulation of metabolic process;regulation of molecular function;regulation of multicellular organismal development;regulation of multicellular organismal process;regulation of muscle adaptation;regulation of muscle system process;regulation of nervous system development;regulation of neurogenesis;regulation of neurological system process;regulation of neuron differentiation;regulation of neuron projection development;regulation of NFAT protein import into nucleus;regulation of nitrogen compound metabolic process;regulation of nucleobase-containing compound metabolic process;regulation of nucleocytoplasmic transport;regulation of peptide hormone secretion;regulation of peptide secretion;regulation of peptide transport;regulation of postsynaptic membrane potential;regulation of primary metabolic process;regulation of protein import into nucleus;regulation of protein localization;regulation of protein transport;regulation of RNA metabolic process;regulation of secretion;regulation of sequence-specific DNA binding transcription factor activity;regulation of signaling;regulation of skeletal muscle adaptation;regulation of synaptic transmission;regulation of system process;regulation of transcription factor import into nucleus;regulation of transcription from RNA polymerase II promoter;regulation of transcription, DNA-dependent;regulation of transmembrane transport;regulation of transmission of nerve impulse;regulation of transport;response to amine stimulus;response to amphetamine;response to calcium ion;response to carbohydrate stimulus;response to chemical stimulus;response to drug;response to endogenous stimulus;response to glucose stimulus;response to hexose stimulus;response to inorganic substance;response to metal ion;response to monosaccharide stimulus;response to organic nitrogen;response to organic substance;response to stimulus;response to stress;second-messenger-mediated signaling;signal transduction;skeletal muscle fiber development;striated muscle adaptation;striated muscle cell development;striated muscle hypertrophy;system process;transition between fast and slow fiber;transport	binding;calcium-dependent protein serine/threonine phosphatase activity;calmodulin binding;calmodulin-dependent protein phosphatase activity;catalytic activity;cation binding;drug binding;enzyme binding;hydrolase activity;hydrolase activity, acting on ester bonds;ion binding;metal ion binding;phosphatase activity;phosphoprotein phosphatase activity;phosphoric ester hydrolase activity;protein binding;protein dimerization activity;protein serine/threonine phosphatase activity	calcineurin complex;cell part;contractile fiber part;cytoplasm;cytoplasmic part;cytosol;intracellular membrane-bounded organelle;intracellular organelle;intracellular organelle part;intracellular part;macromolecular complex;membrane;membrane-bounded organelle;mitochondrion;nuclear part;nucleoplasm;nucleus;organelle;organelle part;plasma membrane;protein complex;protein serine/threonine phosphatase complex;sarcolemma;Z disc	Alzheimer's disease;Amyotrophic lateral sclerosis (ALS);Apoptosis;Axon guidance;B cell receptor signaling pathway;Calcium signaling pathway;ko05152;Long-term potentiation;MAPK signaling pathway;Natural killer cell mediated cytotoxicity;Oocyte meiosis;Osteoclast differentiation;T cell receptor signaling pathway;VEGF signaling pathway;Wnt signaling pathway	P63328	Serine/threonine-protein phosphatase 2B catalytic subunit alpha isoform	Ppp3ca
19.262	9.1919	8.9831	9.9827	11.8549	0.12013	0.06582	0.06582	0.01034	0.0655275	92.44	9.75	0.11	-3.24	NaN	NaN	NaN	NaN	NaN	NaN	NaN	NaN	NaN	17.78	NaN	NaN	NaN	NaN	16.59	NaN	NaN	NaN	NaN	NaN	cell cycle;cell division;cellular component assembly;cellular component organization;cellular component organization or biogenesis;cellular process;macromolecular complex assembly;macromolecular complex subunit organization;protein complex assembly;protein complex subunit organization;protein heterooligomerization;protein oligomerization	binding;GTP binding;guanyl nucleotide binding;guanyl ribonucleotide binding;nucleotide binding;purine nucleotide binding;purine ribonucleoside triphosphate binding;purine ribonucleotide binding;ribonucleotide binding	actin cytoskeleton;actin filament bundle;actomyosin;cell part;cytoplasmic part;cytoskeletal part;cytoskeleton;intracellular non-membrane-bounded organelle;intracellular organelle;intracellular organelle part;intracellular part;macromolecular complex;microtubule;non-membrane-bounded organelle;organelle;organelle part;perinuclear region of cytoplasm;protein complex;stress fiber		A2A6U5;A2A6U3;Q80UG5;A8Y5D3	Septin-9	Septin9
19.262	9.1919	8.9831	9.9827	11.8549	0.12013	0.06582	0.06582	0.18625	0.109505	92.44	9.75	0.11	-3.24	NaN	NaN	NaN	NaN	NaN	17.6839	NaN	17.9456	17.3729	17.67	15.8656	16.4955	15.007	17.9689	16.33	NaN	NaN	NaN	14.7588	NaN	binding of sperm to zona pellucida;cell recognition;cell-cell recognition;cellular component assembly;cellular component assembly at cellular level;cellular component organization;cellular component organization at cellular level;cellular component organization or biogenesis;cellular component organization or biogenesis at cellular level;cellular macromolecule metabolic process;cellular metabolic process;cellular process;cellular process involved in reproduction;cellular protein metabolic process;macromolecule metabolic process;metabolic process;pore complex assembly;primary metabolic process;protein folding;protein metabolic process;reproductive process;sperm-egg recognition	adenyl nucleotide binding;adenyl ribonucleotide binding;ATP binding;binding;nucleotide binding;purine nucleotide binding;purine ribonucleoside triphosphate binding;purine ribonucleotide binding;ribonucleotide binding	cell body;cell part;chaperonin-containing T-complex;cytoplasm;cytoplasmic part;cytoskeletal part;cytosolic part;extracellular membrane-bounded organelle;extracellular organelle;extracellular region part;extracellular vesicular exosome;intracellular organelle part;intracellular part;macromolecular complex;membrane;membrane-bounded organelle;membrane-bounded vesicle;microtubule;myelin sheath;organelle;organelle part;plasma membrane;protein complex;vesicle		P80318;E9Q133;Q3U0I3	T-complex protein 1 subunit gamma	Cct3
19.262	9.1919	2.8183	9.9827	10.3137	0.12013	0.06582	0.06582	0.01034	0.0655275	92.44	9.75	0.11	-3.24	NaN	NaN	15.1682	NaN	NaN	NaN	NaN	17.4405	17.7346	17.59	NaN	16.6716	NaN	17.0859	16.88	NaN	NaN	NaN	NaN	NaN	apoptosis;biological regulation;biosynthetic process;cell death;cell differentiation;cellular biosynthetic process;cellular developmental process;cellular macromolecule biosynthetic process;cellular macromolecule metabolic process;cellular metabolic process;cellular process;cellular protein metabolic process;death;developmental process;epithelial cell differentiation;lung cell differentiation;lung epithelial cell differentiation;macromolecule biosynthetic process;macromolecule metabolic process;metabolic process;negative regulation of biological process;negative regulation of cell proliferation;negative regulation of cellular process;positive regulation of biological process;positive regulation of cellular metabolic process;positive regulation of cellular process;positive regulation of cellular protein metabolic process;positive regulation of macromolecule metabolic process;positive regulation of metabolic process;positive regulation of protein metabolic process;positive regulation of protein modification process;positive regulation of protein ubiquitination;primary metabolic process;programmed cell death;protein metabolic process;regulation of biological process;regulation of cell proliferation;regulation of cellular metabolic process;regulation of cellular process;regulation of cellular protein metabolic process;regulation of macromolecule metabolic process;regulation of metabolic process;regulation of primary metabolic process;regulation of protein metabolic process;regulation of protein modification process;regulation of protein ubiquitination;translation;Type II pneumocyte differentiation		cell part;cytoplasmic part;cytosol;intracellular membrane-bounded organelle;intracellular organelle;intracellular part;membrane;membrane-bounded organelle;nucleus;organelle		Q8R3V2;Q8R010	Aminoacyl tRNA synthase complex-interacting multifunctional protein 2	Aimp2
19.262	9.1919	8.9831	1.39	9.70675	0.12013	0.06582	0.06582	0.42385	0.168905	92.44	9.75	0.11	-3.24	NaN	NaN	NaN	16.624	NaN	17.7362	NaN	NaN	17.4012	17.57	NaN	14.6503	NaN	17.6533	16.15	NaN	NaN	NaN	16.3806	NaN	2-oxoglutarate metabolic process;acetyl-CoA catabolic process;acetyl-CoA metabolic process;carboxylic acid metabolic process;catabolic process;cellular catabolic process;cellular ketone metabolic process;cellular metabolic process;cellular nitrogen compound metabolic process;cellular process;coenzyme catabolic process;coenzyme metabolic process;cofactor catabolic process;cofactor metabolic process;dicarboxylic acid metabolic process;heterocycle metabolic process;isocitrate metabolic process;metabolic process;NAD metabolic process;NADH metabolic process;nicotinamide nucleotide metabolic process;nitrogen compound metabolic process;nucleobase-containing compound metabolic process;nucleobase-containing small molecule metabolic process;nucleoside phosphate metabolic process;nucleotide metabolic process;organic acid metabolic process;oxidoreduction coenzyme metabolic process;oxoacid metabolic process;primary metabolic process;pyridine nucleotide metabolic process;pyridine-containing compound metabolic process;small molecule metabolic process;tricarboxylic acid cycle	binding;catalytic activity;cation binding;coenzyme binding;cofactor binding;ion binding;isocitrate dehydrogenase (NAD+) activity;isocitrate dehydrogenase activity;magnesium ion binding;metal ion binding;NAD binding;nucleotide binding;oxidoreductase activity;oxidoreductase activity, acting on CH-OH group of donors;oxidoreductase activity, acting on the CH-OH group of donors, NAD or NADP as acceptor	cell part;cytoplasmic part;intracellular membrane-bounded organelle;intracellular organelle;intracellular part;membrane-bounded organelle;mitochondrion;nucleus;organelle	Citrate cycle (TCA cycle)	Q91VA7	Isocitrate dehydrogenase [NAD] subunit, mitochondrial	Idh3b
19.262	9.1919	8.9831	9.9827	11.8549	0.12013	0.06582	0.06582	0.01034	0.0655275	92.44	9.75	0.11	-3.24	NaN	NaN	NaN	NaN	NaN	15.4857	19.5984	NaN	NaN	17.54	NaN	NaN	15.1164	15.375	15.25	NaN	NaN	NaN	NaN	NaN	catabolic process;cellular catabolic process;cellular macromolecule catabolic process;cellular macromolecule metabolic process;cellular metabolic process;cellular process;macromolecule catabolic process;macromolecule metabolic process;metabolic process;modification-dependent macromolecule catabolic process;modification-dependent protein catabolic process;primary metabolic process;proteasomal protein catabolic process;proteasomal ubiquitin-dependent protein catabolic process;protein metabolic process;proteolysis;proteolysis involved in cellular protein catabolic process;ubiquitin-dependent protein catabolic process		cell part;extracellular membrane-bounded organelle;extracellular organelle;extracellular region part;extracellular vesicular exosome;intracellular part;macromolecular complex;membrane-bounded organelle;membrane-bounded vesicle;organelle;proteasome accessory complex;proteasome complex;proteasome regulatory particle;protein complex;vesicle	Proteasome	Q99JI4	26S proteasome non-ATPase regulatory subunit 6	Psmd6
19.262	9.1919	8.9831	9.9827	11.8549	0.12013	0.06582	0.06582	0.01034	0.0655275	92.44	9.75	0.11	-3.24	NaN	NaN	NaN	NaN	NaN	17.9707	17.1677	17.388	NaN	17.51	16.0202	NaN	NaN	15.9071	15.96	NaN	NaN	NaN	NaN	NaN			cell part;cytoplasmic part;endosomal part;endosome membrane;extracellular membrane-bounded organelle;extracellular organelle;extracellular region part;extracellular vesicular exosome;integral to membrane;intracellular organelle part;intracellular part;intrinsic to membrane;membrane;membrane part;membrane-bounded organelle;membrane-bounded vesicle;organelle;organelle membrane;organelle part;vesicle		E9PZ69;P58021	Transmembrane 9 superfamily member 2	Tm9sf2
19.262	9.1919	8.9831	9.9827	11.8549	0.12013	0.2744	0.06582	0.01034	0.117672	92.44	9.75	0.11	-3.24	14.7974	NaN	NaN	NaN	NaN	17.9135	NaN	NaN	16.8449	17.38	15.6831	15.7568	NaN	16.0394	15.83	NaN	13.6032	NaN	NaN	NaN	biological regulation;biosynthetic process;cellular biosynthetic process;cellular macromolecule biosynthetic process;cellular macromolecule metabolic process;cellular metabolic process;cellular nitrogen compound metabolic process;cellular process;cellular response to stimulus;cellular response to stress;circadian rhythm;DNA metabolic process;DNA recombination;DNA repair;macromolecule biosynthetic process;macromolecule metabolic process;metabolic process;mRNA metabolic process;mRNA processing;negative regulation of biological process;negative regulation of biosynthetic process;negative regulation of cellular biosynthetic process;negative regulation of cellular macromolecule biosynthetic process;negative regulation of cellular metabolic process;negative regulation of cellular process;negative regulation of gene expression;negative regulation of macromolecule biosynthetic process;negative regulation of macromolecule metabolic process;negative regulation of metabolic process;negative regulation of nitrogen compound metabolic process;negative regulation of nucleobase-containing compound metabolic process;negative regulation of RNA metabolic process;negative regulation of transcription, DNA-dependent;nitrogen compound metabolic process;nucleic acid metabolic process;nucleobase-containing compound metabolic process;primary metabolic process;regulation of biological process;regulation of biosynthetic process;regulation of cellular biosynthetic process;regulation of cellular macromolecule biosynthetic process;regulation of cellular metabolic process;regulation of cellular process;regulation of circadian rhythm;regulation of gene expression;regulation of macromolecule biosynthetic process;regulation of macromolecule metabolic process;regulation of metabolic process;regulation of nitrogen compound metabolic process;regulation of nucleobase-containing compound metabolic process;regulation of primary metabolic process;regulation of RNA metabolic process;regulation of transcription, DNA-dependent;response to DNA damage stimulus;response to stimulus;response to stress;rhythmic process;RNA biosynthetic process;RNA metabolic process;RNA processing;RNA splicing;transcription, DNA-dependent	binding;core promoter binding;DNA binding;identical protein binding;nucleic acid binding;nucleotide binding;protein binding;regulatory region DNA binding;regulatory region nucleic acid binding;transcription regulatory region DNA binding	cell part;intracellular membrane-bounded organelle;intracellular non-membrane-bounded organelle;intracellular organelle;intracellular organelle part;intracellular part;membrane;membrane-bounded organelle;non-membrane-bounded organelle;nuclear body;nuclear matrix;nuclear part;nuclear speck;nucleolus;nucleoplasm;nucleoplasm part;nucleus;organelle;organelle part;paraspeckles		Q99K48	Non-POU domain-containing octamer-binding protein	Nono
19.262	9.1919	8.9831	9.9827	11.8549	0.12013	0.06582	0.06582	0.01034	0.0655275	92.44	9.75	0.11	-3.24	NaN	NaN	NaN	NaN	NaN	NaN	18.0096	16.5241	NaN	17.27	17.0316	NaN	16.4564	NaN	16.74	NaN	NaN	NaN	NaN	NaN	ADP biosynthetic process;ADP metabolic process;AMP metabolic process;anatomical structure development;ATP metabolic process;biosynthetic process;brain development;cellular biosynthetic process;cellular metabolic process;cellular nitrogen compound biosynthetic process;cellular nitrogen compound metabolic process;cellular process;developmental process;GTP metabolic process;heterocycle biosynthetic process;heterocycle metabolic process;liver development;metabolic process;nitrogen compound metabolic process;nucleobase-containing compound biosynthetic process;nucleobase-containing compound metabolic process;nucleobase-containing small molecule metabolic process;nucleoside diphosphate biosynthetic process;nucleoside diphosphate metabolic process;nucleoside diphosphate phosphorylation;nucleoside monophosphate metabolic process;nucleoside phosphate metabolic process;nucleoside triphosphate biosynthetic process;nucleoside triphosphate metabolic process;nucleotide biosynthetic process;nucleotide metabolic process;nucleotide phosphorylation;organ development;phosphate-containing compound metabolic process;phosphorus metabolic process;phosphorylation;primary metabolic process;purine nucleoside diphosphate biosynthetic process;purine nucleoside diphosphate metabolic process;purine nucleoside monophosphate metabolic process;purine nucleoside triphosphate metabolic process;purine nucleotide biosynthetic process;purine nucleotide metabolic process;purine ribonucleoside diphosphate biosynthetic process;purine ribonucleoside diphosphate metabolic process;purine ribonucleoside monophosphate metabolic process;purine ribonucleoside triphosphate metabolic process;purine ribonucleotide biosynthetic process;purine ribonucleotide metabolic process;purine-containing compound biosynthetic process;purine-containing compound metabolic process;response to chemical stimulus;response to drug;response to stimulus;ribonucleoside diphosphate biosynthetic process;ribonucleoside diphosphate metabolic process;ribonucleoside monophosphate metabolic process;ribonucleoside triphosphate metabolic process;ribonucleotide biosynthetic process;ribonucleotide metabolic process;small molecule metabolic process	adenyl nucleotide binding;adenyl ribonucleotide binding;adenylate kinase activity;ATP binding;binding;catalytic activity;GTP binding;guanyl nucleotide binding;guanyl ribonucleotide binding;kinase activity;nucleobase-containing compound kinase activity;nucleoside diphosphate kinase activity;nucleoside triphosphate adenylate kinase activity;nucleotide binding;nucleotide kinase activity;phosphotransferase activity, phosphate group as acceptor;purine nucleotide binding;purine ribonucleoside triphosphate binding;purine ribonucleotide binding;ribonucleotide binding;transferase activity;transferase activity, transferring phosphorus-containing groups	cell part;cytoplasmic part;extracellular membrane-bounded organelle;extracellular organelle;extracellular region part;extracellular vesicular exosome;intracellular membrane-bounded organelle;intracellular organelle;intracellular organelle lumen;intracellular organelle part;intracellular part;membrane-bounded organelle;membrane-bounded vesicle;membrane-enclosed lumen;mitochondrial matrix;mitochondrial part;mitochondrion;organelle;organelle lumen;organelle part;vesicle	Purine metabolism	Q9WUR9	Adenylate kinase 4, mitochondrial	Ak4
19.262	9.1919	8.9831	9.9827	11.8549	0.12013	0.06582	0.06582	0.01034	0.0655275	92.44	9.75	0.11	-3.24	NaN	NaN	NaN	NaN	NaN	17.539	NaN	NaN	16.9208	17.23	15.0846	NaN	NaN	15.909	15.5	NaN	NaN	NaN	NaN	NaN	actin cytoskeleton organization;actin filament-based process;actomyosin structure organization;cell differentiation;cellular component organization;cellular component organization at cellular level;cellular component organization or biogenesis;cellular component organization or biogenesis at cellular level;cellular developmental process;cellular process;cytoskeleton organization;developmental process;epithelial cell differentiation;organelle organization		actin cytoskeleton;adherens junction;anchoring junction;cell junction;cell part;cell-substrate adherens junction;cell-substrate junction;cytoplasm;cytoskeleton;focal adhesion;intracellular non-membrane-bounded organelle;intracellular organelle;intracellular part;non-membrane-bounded organelle;organelle		Q9DAW9;A0A0G2JFC8;A0A0G2JFG3;A0A0G2JDV8	Calponin-3	Cnn3
19.262	9.1919	8.9831	9.9827	11.8549	0.12013	0.06582	0.15797	0.01034	0.088565	92.44	9.75	0.11	-3.24	NaN	NaN	NaN	NaN	NaN	NaN	17.819	NaN	16.5305	17.17	NaN	20.408	20.3777	NaN	20.39	NaN	NaN	17.5326	NaN	NaN	alcohol metabolic process;amine metabolic process;anatomical structure morphogenesis;biological adhesion;biological regulation;biosynthetic process;catabolic process;cell adhesion;cell part morphogenesis;cell projection morphogenesis;cell projection organization;cell-cell adhesion;cellular amine metabolic process;cellular biogenic amine metabolic process;cellular catabolic process;cellular component assembly;cellular component morphogenesis;cellular component organization;cellular component organization at cellular level;cellular component organization or biogenesis;cellular component organization or biogenesis at cellular level;cellular developmental process;cellular lipid metabolic process;cellular macromolecule metabolic process;cellular metabolic process;cellular nitrogen compound metabolic process;cellular process;cellular response to chemical stimulus;cellular response to hydrogen peroxide;cellular response to oxidative stress;cellular response to oxygen radical;cellular response to reactive oxygen species;cellular response to stimulus;cellular response to stress;cellular response to superoxide;chemical homeostasis;cholesterol biosynthetic process;cholesterol efflux;cholesterol homeostasis;cholesterol metabolic process;cholesterol transport;defense response;developmental process;establishment of localization;ethanolamine-containing compound metabolic process;glycerolipid metabolic process;glycerophospholipid metabolic process;high-density lipoprotein particle assembly;homeostatic process;hydrogen peroxide catabolic process;hydrogen peroxide metabolic process;immune response;immune system process;innate immune response;innate immune response in mucosa;leukocyte cell-cell adhesion;lipid biosynthetic process;lipid catabolic process;lipid homeostasis;lipid metabolic process;lipid transport;lipoprotein metabolic process;macromolecular complex assembly;macromolecular complex remodeling;macromolecular complex subunit organization;macromolecule metabolic process;metabolic process;mucosal immune response;multicellular organismal catabolic process;multicellular organismal lipid catabolic process;multicellular organismal metabolic process;multicellular organismal process;negative regulation of biological process;negative regulation of cellular metabolic process;negative regulation of cellular process;negative regulation of cellular protein metabolic process;negative regulation of lipoprotein metabolic process;negative regulation of lipoprotein oxidation;negative regulation of macromolecule metabolic process;negative regulation of metabolic process;negative regulation of plasma lipoprotein particle oxidation;negative regulation of protein metabolic process;neuron projection morphogenesis;neuron projection regeneration;nitrogen compound metabolic process;organ or tissue specific immune response;organic substance transport;organophosphate metabolic process;phosphatidylcholine metabolic process;phospholipid efflux;phospholipid metabolic process;phospholipid transport;plasma lipoprotein particle assembly;plasma lipoprotein particle organization;plasma lipoprotein particle remodeling;positive regulation of biological process;positive regulation of biosynthetic process;positive regulation of catabolic process;positive regulation of catalytic activity;positive regulation of cellular biosynthetic process;positive regulation of cellular catabolic process;positive regulation of cellular metabolic process;positive regulation of cellular process;positive regulation of cholesterol esterification;positive regulation of fatty acid biosynthetic process;positive regulation of fatty acid metabolic process;positive regulation of hydrolase activity;positive regulation of lipase activity;positive regulation of lipid biosynthetic process;positive regulation of lipid catabolic process;positive regulation of lipid metabolic process;positive regulation of lipoprotein lipase activity;positive regulation of metabolic process;positive regulation of molecular function;positive regulation of steroid metabolic process;positive regulation of triglyceride catabolic process;positive regulation of triglyceride metabolic process;primary metabolic process;protein-lipid complex assembly;protein-lipid complex remodeling;protein-lipid complex subunit organization;reactive oxygen species metabolic process;regeneration;regulation of biological process;regulation of biological quality;regulation of biosynthetic process;regulation of catabolic process;regulation of catalytic activity;regulation of cellular biosynthetic process;regulation of cellular catabolic process;regulation of cellular ketone metabolic process;regulation of cellular metabolic process;regulation of cellular process;regulation of cellular protein metabolic process;regulation of cholesterol esterification;regulation of cholesterol transport;regulation of digestive system process;regulation of fatty acid biosynthetic process;regulation of fatty acid metabolic process;regulation of hydrolase activity;regulation of intestinal cholesterol absorption;regulation of lipase activity;regulation of lipid biosynthetic process;regulation of lipid catabolic process;regulation of lipid metabolic process;regulation of lipid transport;regulation of lipoprotein lipase activity;regulation of lipoprotein metabolic process;regulation of lipoprotein oxidation;regulation of localization;regulation of macromolecule metabolic process;regulation of metabolic process;regulation of molecular function;regulation of multicellular organismal process;regulation of plasma lipoprotein particle oxidation;regulation of primary metabolic process;regulation of protein metabolic process;regulation of steroid metabolic process;regulation of sterol transport;regulation of system process;regulation of transport;regulation of triglyceride catabolic process;regulation of triglyceride metabolic process;removal of superoxide radicals;response to chemical stimulus;response to hydrogen peroxide;response to hydroperoxide;response to inorganic substance;response to lipid hydroperoxide;response to organic substance;response to oxidative stress;response to oxygen radical;response to reactive oxygen species;response to stilbenoid;response to stimulus;response to stress;response to superoxide;reverse cholesterol transport;small molecule metabolic process;steroid biosynthetic process;steroid metabolic process;sterol biosynthetic process;sterol homeostasis;sterol metabolic process;sterol transport;superoxide metabolic process;transport;triglyceride homeostasis;triglyceride-rich lipoprotein particle remodeling;very-low-density lipoprotein particle remodeling	alcohol binding;amine binding;antioxidant activity;binding;cation binding;cholesterol binding;cholesterol transporter activity;copper ion binding;enzyme activator activity;enzyme regulator activity;identical protein binding;ion binding;lipid binding;lipid transporter activity;metal ion binding;phosphatidylcholine binding;phosphatidylcholine-sterol O-acyltransferase activator activity;phospholipid binding;protein binding;protein dimerization activity;protein homodimerization activity;quaternary ammonium group binding;steroid binding;sterol binding;sterol transporter activity;substrate-specific transporter activity;transition metal ion binding;transporter activity	blood microparticle;cell part;cell surface;chylomicron;cytoplasmic part;cytosol;extracellular membrane-bounded organelle;extracellular organelle;extracellular region;extracellular region part;extracellular space;extracellular vesicular exosome;high-density lipoprotein particle;intracellular part;macromolecular complex;membrane-bounded organelle;membrane-bounded vesicle;organelle;plasma lipoprotein particle;protein-lipid complex;triglyceride-rich lipoprotein particle;very-low-density lipoprotein particle;vesicle	Fat digestion and absorption;Vitamin digestion and absorption	P06728	Apolipoprotein A-IV	Apoa4
19.262	9.1919	8.9831	9.9827	11.8549	0.12013	0.06582	0.06582	0.01034	0.0655275	92.44	9.75	0.11	-3.24	NaN	NaN	NaN	NaN	NaN	16.6337	17.5777	NaN	17.3079	17.17	NaN	NaN	16.1926	15.9036	16.05	NaN	NaN	NaN	NaN	NaN	cellular macromolecule metabolic process;cellular metabolic process;cellular nitrogen compound metabolic process;cellular process;macromolecule metabolic process;metabolic process;mRNA metabolic process;mRNA processing;nitrogen compound metabolic process;nuclear mRNA splicing, via spliceosome;nucleic acid metabolic process;nucleobase-containing compound metabolic process;primary metabolic process;RNA metabolic process;RNA processing;RNA splicing;RNA splicing, via transesterification reactions;RNA splicing, via transesterification reactions with bulged adenosine as nucleophile	binding;cation binding;ion binding;metal ion binding;nucleic acid binding;RNA binding;transition metal ion binding;zinc ion binding	catalytic step 2 spliceosome;cell part;intracellular organelle part;intracellular part;macromolecular complex;nuclear part;nucleoplasm;organelle part;ribonucleoprotein complex;spliceosomal complex	Spliceosome	Q9D554	Splicing factor 3A subunit 3	Sf3a3
19.262	9.1919	8.9831	9.9827	11.8549	0.12013	0.06582	0.06582	0.01034	0.0655275	92.44	9.75	0.11	-3.24	NaN	NaN	NaN	NaN	NaN	16.8863	17.1238	NaN	NaN	17.01	NaN	15.2934	16.6774	NaN	15.99	NaN	NaN	NaN	NaN	NaN	activation of immune response;activation of innate immune response;amine metabolic process;aminoglycan catabolic process;aminoglycan metabolic process;biological regulation;carbohydrate catabolic process;carbohydrate metabolic process;catabolic process;cellular process;cellular response to stimulus;defense response;defense response to bacterium;defense response to Gram-positive bacterium;detection of bacterium;detection of biotic stimulus;detection of external stimulus;detection of stimulus;glycosaminoglycan catabolic process;glycosaminoglycan metabolic process;growth;growth involved in symbiotic interaction;growth of symbiont in host;growth of symbiont involved in interaction with host;immune response-activating signal transduction;immune response-regulating signaling pathway;immune system process;innate immune response-activating signal transduction;macromolecule catabolic process;macromolecule metabolic process;metabolic process;multi-organism process;negative regulation of biological process;negative regulation of cell activation;negative regulation of cell differentiation;negative regulation of cellular process;negative regulation of cytokine production;negative regulation of developmental process;negative regulation of immune effector process;negative regulation of immune system process;negative regulation of interferon-gamma production;negative regulation of leukocyte activation;negative regulation of lymphocyte activation;negative regulation of lymphocyte differentiation;negative regulation of multicellular organismal process;negative regulation of natural killer cell activation;negative regulation of natural killer cell differentiation;negative regulation of natural killer cell differentiation involved in immune response;nitrogen compound metabolic process;pattern recognition receptor signaling pathway;peptidoglycan catabolic process;peptidoglycan metabolic process;polysaccharide catabolic process;polysaccharide metabolic process;positive regulation of biological process;positive regulation of defense response;positive regulation of immune response;positive regulation of immune system process;positive regulation of innate immune response;positive regulation of response to stimulus;primary metabolic process;regulation of biological process;regulation of cell activation;regulation of cell differentiation;regulation of cellular process;regulation of cytokine production;regulation of defense response;regulation of developmental process;regulation of immune effector process;regulation of immune response;regulation of immune system process;regulation of inflammatory response;regulation of innate immune response;regulation of interferon-gamma production;regulation of leukocyte activation;regulation of lymphocyte activation;regulation of lymphocyte differentiation;regulation of multicellular organismal development;regulation of multicellular organismal process;regulation of natural killer cell activation;regulation of natural killer cell differentiation;regulation of natural killer cell differentiation involved in immune response;regulation of response to external stimulus;regulation of response to stimulus;regulation of response to stress;response to bacterium;response to biotic stimulus;response to external stimulus;response to other organism;response to stimulus;response to stress;signal transduction	binding;carbohydrate binding;catalytic activity;cation binding;glycosaminoglycan binding;hydrolase activity;hydrolase activity, acting on carbon-nitrogen (but not peptide) bonds;hydrolase activity, acting on carbon-nitrogen (but not peptide) bonds, in linear amides;ion binding;metal ion binding;molecular transducer activity;N-acetylmuramoyl-L-alanine amidase activity;pattern binding;pattern recognition receptor activity;peptidoglycan binding;peptidoglycan receptor activity;polysaccharide binding;receptor activity;signal transducer activity;signaling receptor activity;transition metal ion binding;zinc ion binding	cell part;extracellular membrane-bounded organelle;extracellular organelle;extracellular region part;extracellular vesicular exosome;membrane;membrane-bounded organelle;membrane-bounded vesicle;organelle;vesicle		Q8VCS0	N-acetylmuramoyl-L-alanine amidase	Pglyrp2
19.262	9.1919	8.9831	9.9827	11.8549	0.12013	0.06582	0.06582	0.01034	0.0655275	92.44	9.75	0.11	-3.24	NaN	NaN	NaN	NaN	NaN	NaN	NaN	16.3084	17.1051	16.71	15.4137	NaN	NaN	15.8469	15.63	NaN	NaN	NaN	NaN	NaN	cellular component assembly;cellular component assembly at cellular level;cellular component organization;cellular component organization at cellular level;cellular component organization or biogenesis;cellular component organization or biogenesis at cellular level;cellular macromolecular complex assembly;cellular macromolecular complex subunit organization;cellular process;formation of translation preinitiation complex;macromolecular complex assembly;macromolecular complex subunit organization;ribonucleoprotein complex assembly;ribonucleoprotein complex subunit organization;translational initiation	binding;nucleic acid binding;RNA binding;translation factor activity, nucleic acid binding;translation initiation factor activity	cell part;cytoplasmic part;eukaryotic 43S preinitiation complex;eukaryotic 48S preinitiation complex;eukaryotic translation initiation factor 3 complex;eukaryotic translation initiation factor 3 complex, eIF3m;extracellular membrane-bounded organelle;extracellular organelle;extracellular region part;extracellular vesicular exosome;intracellular part;macromolecular complex;membrane;membrane-bounded organelle;membrane-bounded vesicle;organelle;protein complex;ribonucleoprotein complex;translation preinitiation complex;vesicle	Measles;RNA transport	Q91WK2	Eukaryotic translation initiation factor 3 subunit H	Eif3h
19.262	9.1919	8.9831	9.9827	11.8549	0.12013	0.06582	0.06582	0.01034	0.0655275	92.44	9.75	0.11	-3.24	NaN	NaN	NaN	NaN	NaN	NaN	16.8477	16.358	16.7204	16.64	NaN	15.3346	14.8869	NaN	15.11	NaN	NaN	NaN	NaN	NaN	biological regulation;cellular component assembly;cellular component assembly at cellular level;cellular component organization;cellular component organization at cellular level;cellular component organization or biogenesis;cellular component organization or biogenesis at cellular level;cellular macromolecular complex assembly;cellular macromolecular complex subunit organization;cellular process;formation of translation preinitiation complex;macromolecular complex assembly;macromolecular complex subunit organization;posttranscriptional regulation of gene expression;regulation of biological process;regulation of biosynthetic process;regulation of cellular biosynthetic process;regulation of cellular macromolecule biosynthetic process;regulation of cellular metabolic process;regulation of cellular process;regulation of cellular protein metabolic process;regulation of gene expression;regulation of macromolecule biosynthetic process;regulation of macromolecule metabolic process;regulation of metabolic process;regulation of primary metabolic process;regulation of protein metabolic process;regulation of translation;regulation of translational initiation;ribonucleoprotein complex assembly;ribonucleoprotein complex subunit organization;translational initiation	binding;nucleic acid binding;ribonucleoprotein binding;ribosome binding;RNA binding;translation factor activity, nucleic acid binding;translation initiation factor activity	cell part;cytoplasmic part;eukaryotic 43S preinitiation complex;eukaryotic 48S preinitiation complex;eukaryotic translation initiation factor 3 complex;eukaryotic translation initiation factor 3 complex, eIF3m;intracellular part;macromolecular complex;protein complex;ribonucleoprotein complex;translation preinitiation complex	RNA transport	Q8R1B4	Eukaryotic translation initiation factor 3 subunit C	Eif3c
19.262	9.1919	8.9831	9.9827	11.8549	0.12013	0.06582	0.06582	0.24909	0.125215	92.44	9.75	0.11	-3.24	NaN	NaN	NaN	NaN	NaN	NaN	NaN	16.3555	16.7366	16.55	14.1881	14.9032	NaN	15.0769	14.72	NaN	NaN	NaN	13.3676	NaN	binding of sperm to zona pellucida;cell recognition;cell-cell recognition;cellular macromolecule metabolic process;cellular metabolic process;cellular process;cellular process involved in reproduction;cellular protein metabolic process;macromolecule metabolic process;metabolic process;primary metabolic process;protein folding;protein metabolic process;reproductive process;sperm-egg recognition	adenyl nucleotide binding;adenyl ribonucleotide binding;ATP binding;binding;identical protein binding;nucleotide binding;protein binding;purine nucleotide binding;purine ribonucleoside triphosphate binding;purine ribonucleotide binding;ribonucleotide binding	cell body;cell part;chaperonin-containing T-complex;cytoplasmic part;cytoskeletal part;cytosolic part;extracellular membrane-bounded organelle;extracellular organelle;extracellular region part;extracellular vesicular exosome;intracellular membrane-bounded organelle;intracellular organelle;intracellular organelle part;intracellular part;macromolecular complex;membrane-bounded organelle;membrane-bounded vesicle;microtubule;mitochondrion;organelle;organelle part;protein complex;vesicle		P80313	T-complex protein 1 subunit eta	Cct7
19.262	6.2928	8.9831	9.9827	11.1302	0.12013	0.06582	0.06582	0.01034	0.0655275	92.44	9.75	0.11	-3.24	NaN	13.9592	NaN	NaN	NaN	NaN	16.7385	16.0965	16.5614	16.47	NaN	NaN	13.4041	14.1355	13.77	NaN	NaN	NaN	NaN	NaN	anatomical structure formation involved in morphogenesis;anterior/posterior pattern specification;blastocyst formation;cellular macromolecule metabolic process;cellular metabolic process;cellular nitrogen compound metabolic process;cellular process;developmental process;macromolecule metabolic process;metabolic process;mRNA metabolic process;mRNA processing;nitrogen compound metabolic process;nuclear mRNA splicing, via spliceosome;nucleic acid metabolic process;nucleobase-containing compound metabolic process;pattern specification process;primary metabolic process;regionalization;RNA metabolic process;RNA processing;RNA splicing;RNA splicing, via transesterification reactions;RNA splicing, via transesterification reactions with bulged adenosine as nucleophile	binding;chromatin binding	catalytic step 2 spliceosome;cell part;chromatin;chromosomal part;intracellular membrane-bounded organelle;intracellular organelle;intracellular organelle part;intracellular part;macromolecular complex;membrane-bounded organelle;nuclear matrix;nuclear part;nucleoplasm;nucleus;organelle;organelle part;ribonucleoprotein complex;small nuclear ribonucleoprotein complex;spliceosomal complex;U12-type spliceosomal complex	Spliceosome	G5E866;Q99NB9	Splicing factor 3B subunit 1	Sf3b1
19.262	4.3697	8.9831	9.9827	10.6494	0.18616	0.06582	0.06582	0.01034	0.082035	92.44	9.75	0.11	-3.24	NaN	13.0979	NaN	NaN	NaN	15.1474	16.3166	NaN	17.501	16.32	15.891	14.2894	14.4109	14.9284	14.88	12.2467	NaN	NaN	NaN	NaN	biological regulation;cellular process;cellular response to chemical stimulus;cellular response to hypoxia;cellular response to oxygen levels;cellular response to stimulus;cellular response to stress;negative regulation of apoptosis;negative regulation of biological process;negative regulation of cell death;negative regulation of cellular process;negative regulation of programmed cell death;regulation of apoptosis;regulation of biological process;regulation of cell death;regulation of cellular process;regulation of programmed cell death;response to chemical stimulus;response to hypoxia;response to oxygen levels;response to stimulus;response to stress	adenyl nucleotide binding;adenyl ribonucleotide binding;ATP binding;binding;nucleotide binding;purine nucleotide binding;purine ribonucleoside triphosphate binding;purine ribonucleotide binding;ribonucleotide binding	adherens junction;anchoring junction;cell junction;cell part;cell-substrate adherens junction;cell-substrate junction;cytoplasmic part;endoplasmic reticulum chaperone complex;endoplasmic reticulum lumen;endoplasmic reticulum part;extracellular membrane-bounded organelle;extracellular organelle;extracellular region;extracellular region part;extracellular vesicular exosome;focal adhesion;intracellular organelle lumen;intracellular organelle part;intracellular part;macromolecular complex;membrane;membrane-bounded organelle;membrane-bounded vesicle;membrane-enclosed lumen;organelle;organelle lumen;organelle part;protein complex;vesicle	Protein processing in endoplasmic reticulum	Q9JKR6	Hypoxia up-regulated protein 1	Hyou1
19.262	9.1919	8.9831	9.9827	11.8549	0.12013	0.06582	0.06582	0.01034	0.0655275	92.44	9.75	0.11	-3.24	NaN	NaN	NaN	NaN	NaN	NaN	17.1566	17.1743	14.305	16.21	16.5324	15.0846	NaN	NaN	15.81	NaN	NaN	NaN	NaN	NaN			cell part;contractile fiber part;costamere;cytoplasm;cytoplasmic part;cytoplasmic vesicle membrane;cytoplasmic vesicle part;intracellular organelle part;intracellular part;membrane;organelle membrane;organelle part;plasma membrane;vesicle membrane;Z disc		F7CVJ5;F7DBB3;E9PYB0	AHNAK nucleoprotein 2	Ahnak2
19.262	9.1919	8.9831	3.309	10.1865	0.12013	0.06582	0.06582	0.01034	0.0655275	92.44	9.75	0.11	-3.24	NaN	NaN	NaN	13.5597	NaN	NaN	16.323	NaN	15.4176	15.87	13.7754	15.4926	NaN	14.7972	14.69	NaN	NaN	NaN	NaN	NaN	biosynthetic process;carbohydrate biosynthetic process;carbohydrate metabolic process;cellular carbohydrate metabolic process;cellular macromolecule metabolic process;cellular metabolic process;cellular process;cellular protein metabolic process;dolichol-linked oligosaccharide biosynthetic process;glycosylation;macromolecule glycosylation;macromolecule metabolic process;macromolecule modification;metabolic process;oligosaccharide biosynthetic process;oligosaccharide metabolic process;primary metabolic process;protein glycosylation;protein glycosylation in endoplasmic reticulum;protein metabolic process;protein modification process;response to calcium ion;response to chemical stimulus;response to inorganic substance;response to metal ion;response to stimulus	alpha-1,3-mannosyltransferase activity;alpha-1,6-mannosyltransferase activity;binding;calcium-dependent protein binding;catalytic activity;glycolipid 3-alpha-mannosyltransferase activity;glycolipid 6-alpha-mannosyltransferase activity;glycolipid mannosyltransferase activity;mannosyltransferase activity;protein binding;protein dimerization activity;protein heterodimerization activity;protein N-terminus binding;transferase activity;transferase activity, transferring glycosyl groups;transferase activity, transferring hexosyl groups	cell part;cytoplasm;cytoplasmic part;integral to membrane;intracellular membrane-bounded organelle;intracellular organelle;intracellular part;intrinsic to membrane;membrane;membrane part;membrane-bounded organelle;nucleus;organelle;perinuclear region of cytoplasm	N-Glycan biosynthesis;Various types of N-glycan biosynthesis	Q9DBE8	Alpha-1,3/1,6-mannosyltransferase ALG2	Alg2
19.262	9.1919	8.9831	9.9827	11.8549	0.37285	0.06582	0.06582	0.01034	0.128708	92.44	9.75	0.11	-3.24	NaN	NaN	NaN	NaN	NaN	NaN	16.6528	16.2083	14.2712	15.71	14.6858	NaN	NaN	15.0076	14.85	13.3333	NaN	NaN	NaN	NaN	biosynthetic process;carbohydrate biosynthetic process;carbohydrate catabolic process;carbohydrate metabolic process;catabolic process;cellular biosynthetic process;cellular carbohydrate biosynthetic process;cellular carbohydrate catabolic process;cellular carbohydrate metabolic process;cellular glucan metabolic process;cellular macromolecule biosynthetic process;cellular macromolecule metabolic process;cellular metabolic process;cellular polysaccharide biosynthetic process;cellular polysaccharide catabolic process;cellular polysaccharide metabolic process;cellular process;energy derivation by oxidation of organic compounds;energy reserve metabolic process;generation of precursor metabolites and energy;glucan biosynthetic process;glucan catabolic process;glucan metabolic process;glycogen biosynthetic process;glycogen catabolic process;glycogen metabolic process;macromolecule biosynthetic process;macromolecule catabolic process;macromolecule metabolic process;metabolic process;oxidation-reduction process;polysaccharide biosynthetic process;polysaccharide catabolic process;polysaccharide metabolic process;primary metabolic process;response to chemical stimulus;response to corticosteroid stimulus;response to endogenous stimulus;response to external stimulus;response to extracellular stimulus;response to glucocorticoid stimulus;response to hormone stimulus;response to nutrient;response to nutrient levels;response to organic substance;response to steroid hormone stimulus;response to stimulus	4-alpha-glucanotransferase activity;alpha-glucosidase activity;amylo-alpha-1,6-glucosidase activity;binding;carbohydrate binding;catalytic activity;glucosidase activity;glycogen debranching enzyme activity;hydrolase activity;hydrolase activity, acting on glycosyl bonds;hydrolase activity, hydrolyzing O-glycosyl compounds;pattern binding;polysaccharide binding;polyubiquitin binding;protein binding;small conjugating protein binding;transferase activity;transferase activity, transferring glycosyl groups;transferase activity, transferring hexosyl groups;ubiquitin binding	cell part;cytoplasm;cytoplasmic part;endoplasmic reticulum;inclusion body;intracellular membrane-bounded organelle;intracellular organelle;intracellular organelle part;intracellular part;membrane-bounded organelle;nuclear part;nucleoplasm;nucleus;organelle;organelle part;sarcoplasmic reticulum	Starch and sucrose metabolism	A0A0G2JGI9;F8VPN4;E0CYU6	4-alpha-glucanotransferase	Agl
19.262	9.1919	3.6351	9.9827	10.5179	0.17228	0.06582	0.06582	0.01034	0.078565	92.44	9.75	0.11	-3.24	NaN	NaN	11.436	NaN	NaN	15.5102	15.643	15.0374	16.4681	15.66	15.8388	14.0982	14.1226	15.2938	14.84	11.9072	NaN	NaN	NaN	NaN	cell junction assembly;cell junction organization;cell-substrate junction assembly;cellular component assembly;cellular component assembly at cellular level;cellular component organization;cellular component organization at cellular level;cellular component organization or biogenesis;cellular component organization or biogenesis at cellular level;cellular process;hemidesmosome assembly	ankyrin binding;binding;cytoskeletal protein binding;protein binding;structural constituent of muscle;structural molecule activity	adherens junction;anchoring junction;brush border;cell junction;cell part;cell projection;cell-substrate adherens junction;cell-substrate junction;contractile fiber;cytoplasm;cytoplasmic part;cytoskeleton;extracellular membrane-bounded organelle;extracellular organelle;extracellular region part;extracellular vesicular exosome;focal adhesion;hemidesmosome;intermediate filament cytoskeleton;intracellular non-membrane-bounded organelle;intracellular organelle;intracellular part;membrane;membrane-bounded organelle;membrane-bounded vesicle;non-membrane-bounded organelle;organelle;plasma membrane;sarcolemma;vesicle		E9Q3W4;Q9QXS1	Plectin	Plec
19.262	9.1919	8.9831	9.9827	11.8549	0.12013	0.06582	0.06582	0.26505	0.129205	92.44	9.75	0.11	-3.24	NaN	NaN	NaN	NaN	NaN	16.5851	NaN	14.5057	NaN	15.55	NaN	NaN	14.4486	15.7919	15.12	NaN	NaN	NaN	11.6678	NaN	5-phosphoribose 1-diphosphate biosynthetic process;5-phosphoribose 1-diphosphate metabolic process;alcohol biosynthetic process;alcohol metabolic process;biological regulation;biosynthetic process;carbohydrate biosynthetic process;carbohydrate catabolic process;carbohydrate homeostasis;carbohydrate metabolic process;catabolic process;cell death;cellular biosynthetic process;cellular carbohydrate biosynthetic process;cellular carbohydrate catabolic process;cellular carbohydrate metabolic process;cellular glucan metabolic process;cellular macromolecule metabolic process;cellular metabolic process;cellular polysaccharide catabolic process;cellular polysaccharide metabolic process;cellular process;chemical homeostasis;death;D-ribose biosynthetic process;D-ribose metabolic process;energy derivation by oxidation of organic compounds;energy reserve metabolic process;generation of precursor metabolites and energy;glucan catabolic process;glucan metabolic process;glucose homeostasis;glycogen catabolic process;glycogen metabolic process;heterocycle metabolic process;homeostatic process;macromolecule catabolic process;macromolecule metabolic process;metabolic process;monosaccharide biosynthetic process;monosaccharide metabolic process;necroptosis;necrotic cell death;oxidation-reduction process;pentose biosynthetic process;pentose metabolic process;polysaccharide catabolic process;polysaccharide metabolic process;primary metabolic process;regulation of biological quality;ribose phosphate biosynthetic process;ribose phosphate metabolic process;small molecule biosynthetic process;small molecule metabolic process	adenyl nucleotide binding;adenyl ribonucleotide binding;AMP binding;ATP binding;bile acid binding;binding;carbohydrate binding;carboxylic acid binding;catalytic activity;cofactor binding;drug binding;glycogen phosphorylase activity;lipid binding;monocarboxylic acid binding;nucleobase binding;nucleotide binding;phosphorylase activity;purine base binding;purine nucleotide binding;purine ribonucleoside triphosphate binding;purine ribonucleotide binding;pyridoxal phosphate binding;ribonucleotide binding;steroid binding;transferase activity;transferase activity, transferring glycosyl groups;transferase activity, transferring hexosyl groups;vitamin B6 binding;vitamin binding	cell part;cytoplasm;extracellular membrane-bounded organelle;extracellular organelle;extracellular region part;extracellular vesicular exosome;intracellular part;membrane;membrane-bounded organelle;membrane-bounded vesicle;organelle;plasma membrane;vesicle	Insulin signaling pathway;Starch and sucrose metabolism	Q9ET01;Q3UEJ6	Glycogen phosphorylase, liver form;Alpha-1,4 glucan phosphorylase	Pygl
19.262	9.1919	8.9831	9.9827	11.8549	0.12013	0.06582	0.06582	0.01034	0.0655275	92.44	9.75	0.11	-3.24	NaN	NaN	NaN	NaN	NaN	NaN	15.508	NaN	15.5088	15.51	NaN	NaN	NaN	15.1263	NaN	NaN	NaN	NaN	NaN	NaN	biological regulation;cellular macromolecule metabolic process;cellular metabolic process;cellular nitrogen compound metabolic process;cellular process;cellular protein metabolic process;cellular response to stimulus;cellular response to stress;DNA metabolic process;DNA recombination;DNA repair;double-strand break repair;double-strand break repair via homologous recombination;double-strand break repair via nonhomologous end joining;macromolecule metabolic process;macromolecule modification;metabolic process;nitrogen compound metabolic process;non-recombinational repair;nucleic acid metabolic process;nucleobase-containing compound metabolic process;positive regulation of catalytic activity;positive regulation of endopeptidase activity;positive regulation of hydrolase activity;positive regulation of molecular function;positive regulation of peptidase activity;primary metabolic process;protein deubiquitination;protein K63-linked deubiquitination;protein metabolic process;protein modification by small protein conjugation or removal;protein modification by small protein removal;protein modification process;recombinational repair;regulation of biological process;regulation of catabolic process;regulation of catalytic activity;regulation of cellular catabolic process;regulation of cellular metabolic process;regulation of cellular process;regulation of cellular protein metabolic process;regulation of endopeptidase activity;regulation of hydrolase activity;regulation of macromolecule metabolic process;regulation of metabolic process;regulation of molecular function;regulation of peptidase activity;regulation of primary metabolic process;regulation of proteasomal protein catabolic process;regulation of protein catabolic process;regulation of protein metabolic process;regulation of proteolysis;response to DNA damage stimulus;response to stimulus;response to stress	binding;catalytic activity;cation binding;endopeptidase activator activity;endopeptidase activity;endopeptidase regulator activity;enzyme activator activity;enzyme regulator activity;hydrolase activity;ion binding;metal ion binding;metallopeptidase activity;peptidase activator activity;peptidase activity;peptidase activity, acting on L-amino acid peptides;peptidase regulator activity;proteasome binding;protein binding;protein complex binding	cell part;extracellular membrane-bounded organelle;extracellular organelle;extracellular region part;extracellular vesicular exosome;intracellular membrane-bounded organelle;intracellular organelle;intracellular part;macromolecular complex;membrane-bounded organelle;membrane-bounded vesicle;nucleus;organelle;proteasome accessory complex;proteasome complex;proteasome regulatory particle, lid subcomplex;protein complex;vesicle	Proteasome	O35593	26S proteasome non-ATPase regulatory subunit 14	Psmd14
19.262	9.1919	3.6124	9.9827	10.5122	0.12013	0.06582	0.06582	0.52796	0.194933	92.44	9.75	0.11	-3.24	NaN	NaN	13.1283	NaN	NaN	16.1453	14.2429	15.2762	16.0507	15.43	14.8592	NaN	NaN	15.6523	15.26	NaN	NaN	NaN	13.1173	NaN	carbohydrate metabolic process;cellular carbohydrate metabolic process;cellular macromolecule metabolic process;cellular metabolic process;cellular process;cellular protein metabolic process;glycosylation;macromolecule glycosylation;macromolecule metabolic process;macromolecule modification;metabolic process;primary metabolic process;protein glycosylation;protein metabolic process;protein modification process	binding;catalytic activity;glucosyltransferase activity;protein binding;transferase activity;transferase activity, transferring glycosyl groups;transferase activity, transferring hexosyl groups;UDP-glucose:glycoprotein glucosyltransferase activity;UDP-glucosyltransferase activity;UDP-glycosyltransferase activity;unfolded protein binding	cell part;cytoplasmic part;endoplasmic reticulum;endoplasmic reticulum lumen;endoplasmic reticulum part;endoplasmic reticulum-Golgi intermediate compartment;extracellular membrane-bounded organelle;extracellular organelle;extracellular region part;extracellular vesicular exosome;intracellular membrane-bounded organelle;intracellular organelle;intracellular organelle lumen;intracellular organelle part;intracellular part;membrane-bounded organelle;membrane-bounded vesicle;membrane-enclosed lumen;organelle;organelle lumen;organelle part;vesicle	Protein processing in endoplasmic reticulum	Q6P5E4	UDP-glucose:glycoprotein glucosyltransferase 1	Uggt1
19.262	9.1919	2.9508	9.9827	10.3468	0.33083	0.06582	0.06582	0.01034	0.118203	92.44	9.75	0.11	-3.24	NaN	NaN	12.1722	NaN	NaN	NaN	NaN	14.7261	15.1324	14.93	13.1722	13.9496	NaN	NaN	13.56	11.3976	NaN	NaN	NaN	NaN	biological regulation;cellular localization;cellular macromolecule localization;cellular process;cellular protein localization;establishment of localization;establishment of localization in cell;establishment of organelle localization;establishment of protein localization;establishment of ribosome localization;establishment of RNA localization;intracellular protein transport;intracellular transport;localization;macromolecule localization;mRNA transport;negative regulation of biological process;negative regulation of biosynthetic process;negative regulation of cellular biosynthetic process;negative regulation of cellular macromolecule biosynthetic process;negative regulation of cellular metabolic process;negative regulation of cellular process;negative regulation of gene expression;negative regulation of macromolecule biosynthetic process;negative regulation of macromolecule metabolic process;negative regulation of metabolic process;negative regulation of nitrogen compound metabolic process;negative regulation of nucleobase-containing compound metabolic process;negative regulation of RNA metabolic process;negative regulation of transcription from RNA polymerase II promoter;negative regulation of transcription, DNA-dependent;nuclear export;nuclear transport;nucleic acid transport;nucleobase-containing compound transport;nucleocytoplasmic transport;protein export from nucleus;protein localization;protein localization to nucleus;protein localization to organelle;protein targeting;protein transport;regulation of biological process;regulation of biosynthetic process;regulation of catabolic process;regulation of cell cycle;regulation of cell cycle process;regulation of cellular biosynthetic process;regulation of cellular component organization;regulation of cellular localization;regulation of cellular macromolecule biosynthetic process;regulation of cellular metabolic process;regulation of cellular process;regulation of centrosome cycle;regulation of centrosome duplication;regulation of cytoskeleton organization;regulation of establishment of protein localization;regulation of gene expression;regulation of intracellular protein transport;regulation of intracellular transport;regulation of localization;regulation of macromolecule biosynthetic process;regulation of macromolecule metabolic process;regulation of metabolic process;regulation of microtubule cytoskeleton organization;regulation of microtubule-based process;regulation of nitrogen compound metabolic process;regulation of nucleobase-containing compound metabolic process;regulation of nucleocytoplasmic transport;regulation of organelle organization;regulation of primary metabolic process;regulation of protein catabolic process;regulation of protein export from nucleus;regulation of protein localization;regulation of protein metabolic process;regulation of protein transport;regulation of RNA metabolic process;regulation of transcription from RNA polymerase II promoter;regulation of transcription, DNA-dependent;regulation of transport;response to chemical stimulus;response to drug;response to stimulus;ribonucleoprotein complex export from nucleus;ribonucleoprotein complex localization;ribosomal large subunit export from nucleus;ribosomal small subunit export from nucleus;ribosomal subunit export from nucleus;RNA transport;rRNA-containing ribonucleoprotein complex export from nucleus;transport	binding;nucleic acid binding;nucleocytoplasmic transporter activity;protein transporter activity;RNA binding;substrate-specific transporter activity;transporter activity	annulate lamellae;Cajal body;cell part;chromosomal part;cytoplasm;intracellular membrane-bounded organelle;intracellular non-membrane-bounded organelle;intracellular organelle;intracellular organelle part;intracellular part;kinetochore;macromolecular complex;membrane;membrane part;membrane-bounded organelle;non-membrane-bounded organelle;nuclear body;nuclear membrane;nuclear part;nucleolus;nucleoplasm;nucleoplasm part;nucleus;organelle;organelle membrane;organelle part;protein complex;ribonucleoprotein complex	Ribosome biogenesis in eukaryotes;RNA transport	Q6P5F9	Exportin-1	Xpo1
19.262	9.1919	8.9831	9.9827	11.8549	0.12013	0.06582	0.06582	0.01034	0.0655275	92.44	9.75	0.11	-3.24	NaN	NaN	NaN	NaN	NaN	NaN	14.6598	NaN	14.7111	14.69	15.2727	NaN	NaN	15.0314	15.15	NaN	NaN	NaN	NaN	NaN	establishment of localization;establishment of localization in cell;establishment of protein localization;intracellular protein transport;intracellular transport;protein transport;transport		cell part;cytoplasm;extracellular membrane-bounded organelle;extracellular organelle;extracellular region part;extracellular vesicular exosome;intracellular membrane-bounded organelle;intracellular organelle;intracellular part;membrane-bounded organelle;membrane-bounded vesicle;nucleus;organelle;vesicle		Q3TKD0;Q8BFY9;J3QMX2;Q99LG2	Transportin-1;Transportin-2	Tnpo1;Tnpo2
19.262	9.1919	8.9831	4.0024	10.3598	0.23071	0.06582	0.06582	0.01034	0.0931725	92.44	9.75	0.11	-3.24	NaN	NaN	NaN	11.0057	NaN	15.5695	NaN	14.3121	14.1116	14.66	13.6652	NaN	12.4488	14.7352	13.62	11.8283	NaN	NaN	NaN	NaN	actin filament capping;biological regulation;cell cycle cytokinesis;cell cycle process;cellular component assembly;cellular component assembly at cellular level;cellular component organization;cellular component organization at cellular level;cellular component organization or biogenesis;cellular component organization or biogenesis at cellular level;cellular macromolecule metabolic process;cellular membrane organization;cellular metabolic process;cellular process;cellular protein metabolic process;common-partner SMAD protein phosphorylation;cytokinesis;cytokinesis after mitosis;establishment of localization;establishment of localization in cell;establishment of protein localization;establishment of protein localization in membrane;establishment of protein localization in plasma membrane;Golgi to plasma membrane protein transport;Golgi to plasma membrane transport;Golgi vesicle transport;intracellular protein transport;intracellular transport;macromolecule metabolic process;macromolecule modification;membrane assembly;membrane organization;metabolic process;negative regulation of actin filament depolymerization;negative regulation of actin filament polymerization;negative regulation of biological process;negative regulation of cellular component organization;negative regulation of cellular process;negative regulation of cytoskeleton organization;negative regulation of organelle organization;negative regulation of protein complex assembly;negative regulation of protein complex disassembly;negative regulation of protein polymerization;nuclear import;nuclear transport;nucleocytoplasmic transport;phosphate-containing compound metabolic process;phosphorus metabolic process;phosphorylation;plasma membrane organization;post-Golgi vesicle-mediated transport;primary metabolic process;protein import;protein import into nucleus;protein metabolic process;protein modification process;protein phosphorylation;protein targeting;protein targeting to plasma membrane;protein transport;regulation of actin cytoskeleton organization;regulation of actin filament depolymerization;regulation of actin filament length;regulation of actin filament polymerization;regulation of actin filament-based process;regulation of actin polymerization or depolymerization;regulation of anatomical structure size;regulation of biological process;regulation of biological quality;regulation of cellular component biogenesis;regulation of cellular component organization;regulation of cellular component size;regulation of cellular process;regulation of cytoskeleton organization;regulation of organelle organization;regulation of protein complex assembly;regulation of protein complex disassembly;regulation of protein polymerization;SMAD protein import into nucleus;transport;vesicle-mediated transport	ankyrin binding;binding;cytoskeletal protein binding;lipid binding;phospholipid binding;protein binding;structural constituent of cytoskeleton;structural molecule activity	axolemma;axon part;cell cortex part;cell part;cell projection membrane;cell projection part;contractile fiber part;cortical cytoskeleton;cuticular plate;cytoplasm;cytoplasmic part;cytoskeletal part;cytoskeleton;extracellular membrane-bounded organelle;extracellular organelle;extracellular region part;extracellular vesicular exosome;intracellular membrane-bounded organelle;intracellular non-membrane-bounded organelle;intracellular organelle;intracellular organelle part;intracellular part;leading edge membrane;M band;macromolecular complex;membrane;membrane part;membrane-bounded organelle;membrane-bounded vesicle;neuron projection membrane;non-membrane-bounded organelle;nuclear part;nucleolus;nucleus;organelle;organelle part;plasma membrane;plasma membrane part;protein complex;spectrin;vesicle		A0A0A0MQG2;Q62261	Spectrin beta chain, non-erythrocytic 1	Sptbn1
19.262	9.1919	8.9831	9.9827	11.8549	0.12013	0.06582	0.06582	0.01034	0.0655275	92.44	9.75	0.11	-3.24	NaN	NaN	NaN	NaN	NaN	14.4541	14.2568	NaN	13.3926	14.03	12.9849	NaN	12.9603	13.4722	13.14	NaN	NaN	NaN	NaN	NaN	adult behavior;adult locomotory behavior;behavior;cell communication;cell-cell signaling;cellular component assembly;cellular component organization;cellular component organization at cellular level;cellular component organization or biogenesis;cellular component organization or biogenesis at cellular level;cellular macromolecule metabolic process;cellular membrane organization;cellular metabolic process;cellular process;clathrin-mediated endocytosis;endocytosis;endosome organization;establishment of localization;locomotory behavior;macromolecular complex assembly;macromolecular complex subunit organization;macromolecule metabolic process;membrane invagination;membrane organization;metabolic process;multicellular organismal process;neurological system process;neuron-neuron synaptic transmission;organelle organization;protein complex assembly;protein complex subunit organization;protein oligomerization;protein tetramerization;receptor internalization;receptor metabolic process;receptor-mediated endocytosis;response to stimulus;sensory perception;sensory perception of mechanical stimulus;sensory perception of sound;signaling;synaptic transmission;synaptic transmission, GABAergic;system process;transport;vesicle-mediated transport	binding;catalytic activity;enzyme binding;GTP binding;GTPase activity;guanyl nucleotide binding;guanyl ribonucleotide binding;hydrolase activity;hydrolase activity, acting on acid anhydrides;hydrolase activity, acting on acid anhydrides, in phosphorus-containing anhydrides;identical protein binding;kinase binding;nucleoside-triphosphatase activity;nucleotide binding;protein binding;protein dimerization activity;protein kinase binding;purine nucleotide binding;purine ribonucleoside triphosphate binding;purine ribonucleotide binding;pyrophosphatase activity;ribonucleotide binding	cell part;cytoplasmic part;cytoskeletal part;extracellular membrane-bounded organelle;extracellular organelle;extracellular region part;extracellular vesicular exosome;intracellular organelle part;intracellular part;macromolecular complex;membrane coat;membrane part;membrane-bounded organelle;membrane-bounded vesicle;microtubule;myelin sheath;organelle;organelle part;photoreceptor inner segment;protein complex;vesicle	Bacterial invasion of epithelial cells;Endocrine and other factor-regulated calcium reabsorption;Endocytosis;Fc gamma R-mediated phagocytosis	P39053;D6RH60	Dynamin-1	Dnm1
6.2146	NaN	NaN	9.8827	8.04865	0.12013	0.06582	0.06582	0.18387	0.10891	88.95	9.75	0.11	-3.19	18.4633	NaN	NaN	16.8606	17.66	20.9399	NaN	NaN	20.2404	20.59	18.9351	NaN	NaN	21.2401	20.09	NaN	NaN	NaN	17.7132	NaN	actin cytoskeleton organization;actin cytoskeleton reorganization;actin filament-based process;activation of caspase activity;autophagy;biological adhesion;biological regulation;catabolic process;cell adhesion;cell chemotaxis;cell migration;cell motility;cell-cell adhesion;cellular catabolic process;cellular component movement;cellular component organization;cellular component organization at cellular level;cellular component organization or biogenesis;cellular component organization or biogenesis at cellular level;cellular macromolecule metabolic process;cellular metabolic process;cellular process;cellular protein metabolic process;cellular response to chemical stimulus;cellular response to stimulus;chemotaxis;chronic inflammatory response;cytoskeleton organization;defense response;homotypic cell-cell adhesion;immune response;immune system process;inflammatory response;innate immune response;leukocyte aggregation;leukocyte cell-cell adhesion;leukocyte chemotaxis;leukocyte migration;leukocyte migration involved in inflammatory response;locomotion;macromolecule metabolic process;macromolecule modification;metabolic process;neutrophil aggregation;neutrophil chemotaxis;organelle organization;peptidyl-amino acid modification;peptidyl-cysteine modification;peptidyl-cysteine S-nitrosylation;positive regulation of biological process;positive regulation of blood coagulation;positive regulation of caspase activity;positive regulation of catalytic activity;positive regulation of coagulation;positive regulation of defense response;positive regulation of hydrolase activity;positive regulation of inflammatory response;positive regulation of molecular function;positive regulation of multicellular organismal process;positive regulation of peptidase activity;positive regulation of peptide secretion;positive regulation of response to external stimulus;positive regulation of response to stimulus;positive regulation of secretion;positive regulation of transport;posttranscriptional regulation of gene expression;primary metabolic process;protein metabolic process;protein modification process;protein nitrosylation;regulation of biological process;regulation of biosynthetic process;regulation of blood coagulation;regulation of catalytic activity;regulation of cellular biosynthetic process;regulation of cellular component organization;regulation of cellular macromolecule biosynthetic process;regulation of cellular metabolic process;regulation of cellular process;regulation of cellular protein metabolic process;regulation of coagulation;regulation of cysteine-type endopeptidase activity;regulation of cysteine-type endopeptidase activity involved in apoptotic process;regulation of defense response;regulation of endopeptidase activity;regulation of gene expression;regulation of hydrolase activity;regulation of inflammatory response;regulation of integrin biosynthetic process;regulation of localization;regulation of macromolecule biosynthetic process;regulation of macromolecule metabolic process;regulation of metabolic process;regulation of molecular function;regulation of multicellular organismal process;regulation of peptidase activity;regulation of peptide secretion;regulation of peptide transport;regulation of primary metabolic process;regulation of protein metabolic process;regulation of response to external stimulus;regulation of response to stimulus;regulation of response to stress;regulation of secretion;regulation of translation;regulation of transport;regulation of wound healing;response to biotic stimulus;response to chemical stimulus;response to ethanol;response to external stimulus;response to inorganic substance;response to lipopolysaccharide;response to metal ion;response to molecule of bacterial origin;response to organic substance;response to stimulus;response to stress;response to wounding;response to zinc ion;taxis	antioxidant activity;arachidonic acid binding;binding;calcium ion binding;carboxylic acid binding;cation binding;fatty acid binding;icosanoid binding;icosatetraenoic acid binding;ion binding;lipid binding;metal ion binding;monocarboxylic acid binding;transition metal ion binding;zinc ion binding	cell part;cytoplasm;cytoskeleton;extracellular membrane-bounded organelle;extracellular organelle;extracellular region part;extracellular space;extracellular vesicular exosome;intracellular membrane-bounded organelle;intracellular non-membrane-bounded organelle;intracellular organelle;intracellular part;membrane;membrane-bounded organelle;membrane-bounded vesicle;non-membrane-bounded organelle;nucleus;organelle;plasma membrane;vesicle		P31725	Protein S100-A9	S100a9
NaN	7.8145	5.8439	NaN	6.8292	0.12013	0.23134	0.06582	0.01034	0.106908	87.23	9.75	0.11	-3.16	NaN	16.1659	19.6004	NaN	17.88	18.2137	21.9853	22.5326	NaN	20.91	NaN	20.4985	22.0835	15.0292	19.2	NaN	16.1316	NaN	NaN	NaN	metabolic process	carboxylic ester hydrolase activity;catalytic activity;hydrolase activity;hydrolase activity, acting on ester bonds	cell part;cytoplasmic part;endoplasmic reticulum lumen;endoplasmic reticulum part;extracellular region part;extracellular space;intracellular organelle lumen;intracellular organelle part;intracellular part;membrane-enclosed lumen;organelle lumen;organelle part	Drug metabolism - other enzymes	P23953	Carboxylesterase 1C	Ces1c
6.2142	NaN	NaN	7.3824	6.7983	0.57044	0.06582	0.06582	0.01034	0.178105	87.18	9.75	0.11	-3.16	14.3942	NaN	NaN	14.0955	14.24	17.978	14.1849	16.5369	19.0956	16.95	14.1738	NaN	NaN	17.3724	15.77	14.3542	NaN	NaN	NaN	NaN	aging;biological regulation;biosynthetic process;catabolic process;cellular catabolic process;cellular component organization;cellular component organization or biogenesis;cellular metabolic process;cellular process;cellular response to chemical stimulus;cellular response to hydrogen peroxide;cellular response to oxidative stress;cellular response to oxygen radical;cellular response to reactive oxygen species;cellular response to stimulus;cellular response to stress;cellular response to superoxide;defense response;defense response to fungus;developmental process;hydrogen peroxide catabolic process;hydrogen peroxide metabolic process;hypochlorous acid biosynthetic process;hypochlorous acid metabolic process;immune effector process;immune system process;low-density lipoprotein particle remodeling;macromolecular complex remodeling;macromolecular complex subunit organization;metabolic process;modulation of growth of symbiont involved in interaction with host;multicellular organismal process;multi-organism process;negative regulation of biological process;negative regulation of growth;negative regulation of growth of symbiont in host;negative regulation of growth of symbiont involved in interaction with host;negative regulation of multi-organism process;oxidation-reduction process;plasma lipoprotein particle organization;plasma lipoprotein particle remodeling;protein-lipid complex remodeling;protein-lipid complex subunit organization;reactive oxygen species metabolic process;regulation of biological process;regulation of growth;regulation of growth of symbiont in host;regulation of multi-organism process;regulation of symbiosis, encompassing mutualism through parasitism;removal of superoxide radicals;respiratory burst;respiratory burst involved in defense response;response to abiotic stimulus;response to biotic stimulus;response to chemical stimulus;response to external stimulus;response to extracellular stimulus;response to food;response to fungus;response to hydrogen peroxide;response to inorganic substance;response to lipopolysaccharide;response to mechanical stimulus;response to molecule of bacterial origin;response to nutrient levels;response to organic substance;response to other organism;response to oxidative stress;response to oxygen radical;response to reactive oxygen species;response to stimulus;response to stress;response to superoxide;response to yeast;small molecule biosynthetic process;small molecule metabolic process;superoxide metabolic process	antioxidant activity;binding;carbohydrate binding;catalytic activity;cation binding;glycosaminoglycan binding;heme binding;heparin binding;ion binding;iron ion binding;metal ion binding;oxidoreductase activity;oxidoreductase activity, acting on peroxide as acceptor;pattern binding;peroxidase activity;polysaccharide binding;tetrapyrrole binding;transition metal ion binding	azurophil granule;cell part;cytoplasmic membrane-bounded vesicle;cytoplasmic part;cytoplasmic vesicle;extracellular membrane-bounded organelle;extracellular organelle;extracellular region part;extracellular space;extracellular vesicular exosome;intracellular membrane-bounded organelle;intracellular organelle;intracellular part;lysosome;lytic vacuole;membrane-bounded organelle;membrane-bounded vesicle;mitochondrion;nucleus;organelle;primary lysosome;stored secretory granule;vacuole;vesicle	Phagosome	P11247;F7DC05	Myeloperoxidase;Myeloperoxidase light chain;Myeloperoxidase heavy chain	Mpo
NaN	5.6801	7.1658	NaN	6.42295	0.12013	0.06582	0.06582	0.01034	0.0655275	86.53	9.75	0.11	-3.15	NaN	16.8927	15.9502	NaN	16.42	NaN	19.3242	18.8	NaN	19.06	NaN	18.1968	18.1969	NaN	18.2	NaN	NaN	NaN	NaN	NaN	amine metabolic process;aminoglycan metabolic process;carbohydrate metabolic process;glycosaminoglycan metabolic process;hyaluronan metabolic process;macromolecule metabolic process;metabolic process;nitrogen compound metabolic process;polysaccharide metabolic process;primary metabolic process	endopeptidase inhibitor activity;endopeptidase regulator activity;enzyme inhibitor activity;enzyme regulator activity;peptidase inhibitor activity;peptidase regulator activity;serine-type endopeptidase inhibitor activity	extracellular membrane-bounded organelle;extracellular organelle;extracellular region part;extracellular vesicular exosome;membrane-bounded organelle;membrane-bounded vesicle;organelle;vesicle		Q61704;E9PVS1	Inter-alpha-trypsin inhibitor heavy chain H3	Itih3
8.9521	NaN	NaN	3.7084	6.33025	0.12013	0.06582	0.06582	0.01034	0.0655275	86.36	9.75	0.11	-3.15	13.0722	NaN	NaN	12.7316	12.9	16.8148	NaN	16.8862	14.7487	16.15	15.9858	14.7394	14.5424	16.882	15.54	NaN	NaN	NaN	NaN	NaN	biological regulation;cellular component assembly;cellular component assembly at cellular level;cellular component organization;cellular component organization at cellular level;cellular component organization or biogenesis;cellular component organization or biogenesis at cellular level;cellular macromolecular complex assembly;cellular macromolecular complex subunit organization;cellular macromolecule metabolic process;cellular membrane organization;cellular metabolic process;cellular process;cellular protein complex assembly;cellular protein metabolic process;chaperone mediated protein folding requiring cofactor;chaperone-mediated protein complex assembly;chaperone-mediated protein folding;'de novo' posttranslational protein folding;'de novo' protein folding;establishment of localization;establishment of localization in cell;establishment of protein localization;establishment of protein localization in mitochondrion;establishment of protein localization to organelle;intracellular protein transport;intracellular transport;macromolecular complex assembly;macromolecular complex subunit organization;macromolecule metabolic process;membrane organization;metabolic process;mitochondrial membrane organization;mitochondrial transport;mitochondrion organization;negative regulation of apoptosis;negative regulation of biological process;negative regulation of cell death;negative regulation of cellular process;negative regulation of neuron apoptosis;negative regulation of programmed cell death;organelle organization;outer mitochondrial membrane organization;positive regulation of alpha-beta T cell activation;positive regulation of biological process;positive regulation of biosynthetic process;positive regulation of catalytic activity;positive regulation of cell activation;positive regulation of cellular biosynthetic process;positive regulation of cellular metabolic process;positive regulation of cellular process;positive regulation of gene expression;positive regulation of immune system process;positive regulation of kinase activity;positive regulation of leukocyte activation;positive regulation of lymphocyte activation;positive regulation of macromolecule biosynthetic process;positive regulation of macromolecule metabolic process;positive regulation of metabolic process;positive regulation of MHC class I biosynthetic process;positive regulation of molecular function;positive regulation of nitrogen compound metabolic process;positive regulation of NK T cell activation;positive regulation of nucleobase-containing compound metabolic process;positive regulation of protein kinase activity;positive regulation of protein tyrosine kinase activity;positive regulation of RNA metabolic process;positive regulation of T cell activation;positive regulation of transcription from RNA polymerase II promoter;positive regulation of transcription, DNA-dependent;positive regulation of transferase activity;primary metabolic process;protein complex assembly;protein complex subunit organization;protein folding;protein import;protein import into mitochondrial outer membrane;protein metabolic process;protein targeting;protein targeting to membrane;protein targeting to mitochondrion;protein transport;regulation of alpha-beta T cell activation;regulation of apoptosis;regulation of biological process;regulation of biosynthetic process;regulation of catalytic activity;regulation of cell activation;regulation of cell death;regulation of cellular biosynthetic process;regulation of cellular component organization;regulation of cellular macromolecule biosynthetic process;regulation of cellular metabolic process;regulation of cellular process;regulation of cellular protein metabolic process;regulation of cytoskeleton organization;regulation of gene expression;regulation of immune system process;regulation of kinase activity;regulation of leukocyte activation;regulation of lymphocyte activation;regulation of macromolecule biosynthetic process;regulation of macromolecule metabolic process;regulation of metabolic process;regulation of MHC class I biosynthetic process;regulation of microtubule cytoskeleton organization;regulation of microtubule-based process;regulation of molecular function;regulation of neuron apoptosis;regulation of nitrogen compound metabolic process;regulation of NK T cell activation;regulation of nucleobase-containing compound metabolic process;regulation of organelle organization;regulation of phosphate metabolic process;regulation of phosphorus metabolic process;regulation of phosphorylation;regulation of primary metabolic process;regulation of programmed cell death;regulation of protein kinase activity;regulation of protein metabolic process;regulation of protein modification process;regulation of protein phosphorylation;regulation of protein tyrosine kinase activity;regulation of RNA metabolic process;regulation of T cell activation;regulation of transcription from RNA polymerase II promoter;regulation of transcription, DNA-dependent;regulation of transferase activity;response to chemical stimulus;response to organic substance;response to stimulus;response to stress;response to topologically incorrect protein;response to unfolded protein;transport	adenyl nucleotide binding;adenyl ribonucleotide binding;alpha-tubulin binding;ATP binding;binding;cytoskeletal protein binding;nucleotide binding;protein binding;purine nucleotide binding;purine ribonucleoside triphosphate binding;purine ribonucleotide binding;ribonucleotide binding;tubulin binding	cell part;cytoplasm;cytoplasmic part;cytosol;extracellular membrane-bounded organelle;extracellular organelle;extracellular region;extracellular region part;extracellular vesicular exosome;intracellular membrane-bounded organelle;intracellular organelle;intracellular organelle part;intracellular part;membrane-bounded organelle;membrane-bounded vesicle;mitochondrion;nuclear part;nucleoplasm;nucleus;organelle;organelle part;vesicle	Antigen processing and presentation;Protein processing in endoplasmic reticulum	Q3U2G2;Q61316	Heat shock 70 kDa protein 4	Hspa4
3.0432	NaN	NaN	7.7214	5.3823	0.12013	0.06582	0.06582	0.13586	0.0969075	84.33	9.75	0.12	-3.11	14.4538	NaN	NaN	10.6744	12.56	15.7838	NaN	16.8511	13.5275	15.39	12.8959	NaN	NaN	15.3797	14.14	NaN	NaN	NaN	11.5443	NaN	adaptive immune response;anatomical structure development;anatomical structure morphogenesis;biological regulation;blood vessel morphogenesis;catabolic process;cell activation;cell projection organization;cellular catabolic process;cellular chemical homeostasis;cellular component organization;cellular component organization at cellular level;cellular component organization or biogenesis;cellular component organization or biogenesis at cellular level;cellular homeostasis;cellular ion homeostasis;cellular macromolecule catabolic process;cellular macromolecule metabolic process;cellular membrane organization;cellular metabolic process;cellular process;cellular protein metabolic process;cellular response to abiotic stimulus;cellular response to light stimulus;cellular response to radiation;cellular response to stimulus;cellular response to stress;cellular response to UV;chemical homeostasis;corticosteroid receptor signaling pathway;development involved in symbiotic interaction;developmental process;dissemination or transmission of organism from other organism involved in symbiotic interaction;dissemination or transmission of symbiont from host;endocardial cushion development;endocytosis;establishment of localization;establishment of localization in cell;establishment of protein localization;establishment of protein localization to organelle;establishment of protein localization to vacuole;glucocorticoid receptor signaling pathway;homeostatic process;immune response;immune system process;interaction with host;interspecies interaction between organisms;intracellular protein transport;intracellular receptor mediated signaling pathway;intracellular transport;ion homeostasis;leukocyte activation;locomotion;lymphocyte activation;lysosomal transport;macromolecule catabolic process;macromolecule metabolic process;macromolecule modification;membrane invagination;membrane organization;mesenchyme development;metabolic process;modification-dependent macromolecule catabolic process;modification-dependent protein catabolic process;multi-organism process;negative regulation of biological process;negative regulation of biosynthetic process;negative regulation of cell communication;negative regulation of cellular biosynthetic process;negative regulation of cellular macromolecule biosynthetic process;negative regulation of cellular metabolic process;negative regulation of cellular process;negative regulation of cellular response to growth factor stimulus;negative regulation of gene expression;negative regulation of ion transport;negative regulation of macromolecule biosynthetic process;negative regulation of macromolecule metabolic process;negative regulation of metabolic process;negative regulation of nitrogen compound metabolic process;negative regulation of nucleobase-containing compound metabolic process;negative regulation of response to stimulus;negative regulation of RNA metabolic process;negative regulation of signal transduction;negative regulation of signaling;negative regulation of sodium ion transport;negative regulation of transcription from RNA polymerase II promoter;negative regulation of transcription from RNA polymerase II promoter in response to UV-induced DNA damage;negative regulation of transcription, DNA-dependent;negative regulation of transport;negative regulation of vascular endothelial growth factor receptor signaling pathway;neuromuscular junction development;neuron projection development;outflow tract morphogenesis;positive regulation of biological process;positive regulation of catabolic process;positive regulation of cell communication;positive regulation of cellular process;positive regulation of intracellular transport;positive regulation of macromolecule metabolic process;positive regulation of metabolic process;positive regulation of nucleocytoplasmic transport;positive regulation of phosphatidylinositol 3-kinase cascade;positive regulation of protein catabolic process;positive regulation of protein metabolic process;positive regulation of response to stimulus;positive regulation of signal transduction;positive regulation of signaling;positive regulation of transport;primary metabolic process;progesterone receptor signaling pathway;protein K63-linked ubiquitination;protein metabolic process;protein modification by small protein conjugation;protein modification by small protein conjugation or removal;protein modification process;protein monoubiquitination;protein polyubiquitination;protein targeting;protein targeting to lysosome;protein targeting to vacuole;protein transport;protein ubiquitination;protein ubiquitination involved in ubiquitin-dependent protein catabolic process;proteolysis;proteolysis involved in cellular protein catabolic process;receptor catabolic process;receptor internalization;receptor metabolic process;receptor-mediated endocytosis;regulation of anatomical structure morphogenesis;regulation of biological process;regulation of biological quality;regulation of biosynthetic process;regulation of catabolic process;regulation of cell communication;regulation of cell development;regulation of cell differentiation;regulation of cell morphogenesis;regulation of cell morphogenesis involved in differentiation;regulation of cell projection organization;regulation of cellular biosynthetic process;regulation of cellular component organization;regulation of cellular localization;regulation of cellular macromolecule biosynthetic process;regulation of cellular metabolic process;regulation of cellular process;regulation of cellular response to growth factor stimulus;regulation of dendrite development;regulation of dendrite morphogenesis;regulation of developmental process;regulation of DNA-dependent transcription in response to stress;regulation of gene expression;regulation of intracellular transport;regulation of ion transport;regulation of localization;regulation of macromolecule biosynthetic process;regulation of macromolecule metabolic process;regulation of membrane potential;regulation of metabolic process;regulation of metal ion transport;regulation of multicellular organismal development;regulation of multicellular organismal process;regulation of nervous system development;regulation of neurogenesis;regulation of neuron differentiation;regulation of neuron projection development;regulation of nitrogen compound metabolic process;regulation of nucleobase-containing compound metabolic process;regulation of nucleocytoplasmic transport;regulation of phosphatidylinositol 3-kinase cascade;regulation of primary metabolic process;regulation of protein catabolic process;regulation of protein metabolic process;regulation of response to stimulus;regulation of RNA metabolic process;regulation of signal transduction;regulation of signaling;regulation of sodium ion transport;regulation of synapse organization;regulation of transcription from RNA polymerase II promoter;regulation of transcription from RNA polymerase II promoter in response to stress;regulation of transcription from RNA polymerase II promoter in response to UV-induced DNA damage;regulation of transcription, DNA-dependent;regulation of transport;regulation of vascular endothelial growth factor receptor signaling pathway;reproductive process;response to abiotic stimulus;response to light stimulus;response to radiation;response to stimulus;response to stress;response to UV;signal transduction;steroid hormone receptor signaling pathway;synapse organization;T cell activation;tissue development;transmission of virus;transport;ubiquitin-dependent protein catabolic process;ubiquitin-dependent protein catabolic process via the multivesicular body sorting pathway;vacuolar transport;vesicle-mediated transport;viral reproductive process	amine binding;amino acid binding;binding;carboxylic acid binding;catalytic activity;channel inhibitor activity;channel regulator activity;ion channel inhibitor activity;ligase activity;phosphoprotein binding;phosphoserine binding;phosphothreonine binding;proline-rich region binding;protein binding;protein phosphorylated amino acid binding;sodium channel inhibitor activity;sodium channel regulator activity	cell cortex;cell part;chromatin;chromosomal part;cytoplasm;cytoplasmic part;cytosol;extracellular membrane-bounded organelle;extracellular organelle;extracellular region part;extracellular vesicular exosome;Golgi apparatus;intracellular membrane-bounded organelle;intracellular organelle;intracellular organelle part;intracellular part;macromolecular complex;membrane;membrane-bounded organelle;membrane-bounded vesicle;nucleus;organelle;organelle part;perinuclear region of cytoplasm;plasma membrane;protein complex;ubiquitin ligase complex;vesicle	Endocytosis;Ubiquitin mediated proteolysis	P46935;V9GWV8;Q3V335	E3 ubiquitin-protein ligase NEDD4	Nedd4
NaN	5.3594	NaN	5.3841	5.37175	0.12013	0.06582	0.34453	0.01034	0.135205	84.31	9.75	0.12	-3.11	NaN	15.6174	NaN	15.2585	15.44	NaN	19.3805	16.9523	17.664	18	NaN	NaN	17.2278	16.7059	16.97	NaN	NaN	15.571	NaN	NaN	antigen processing and presentation;biological regulation;cellular component organization;cellular component organization at cellular level;cellular component organization or biogenesis;cellular component organization or biogenesis at cellular level;cellular process;cellular response to stimulus;endosome organization;establishment of localization;establishment of localization in cell;establishment of protein localization;immune system process;intracellular protein transport;intracellular signal transduction;intracellular transport;metabolic process;organelle organization;plasma membrane to endosome transport;protein transport;Rab protein signal transduction;Ras protein signal transduction;regulation of biological process;regulation of cellular component organization;regulation of cellular process;regulation of endocytosis;regulation of localization;regulation of transport;regulation of vesicle-mediated transport;response to stimulus;signal transduction;small GTPase mediated signal transduction;transport	binding;catalytic activity;GDP binding;GTP binding;GTPase activity;GTP-dependent protein binding;guanyl nucleotide binding;guanyl ribonucleotide binding;hydrolase activity;hydrolase activity, acting on acid anhydrides;hydrolase activity, acting on acid anhydrides, in phosphorus-containing anhydrides;nucleoside-triphosphatase activity;nucleotide binding;protein binding;purine nucleotide binding;purine ribonucleoside triphosphate binding;purine ribonucleotide binding;pyrophosphatase activity;ribonucleotide binding	cell part;cytoplasmic membrane-bounded vesicle;cytoplasmic part;cytoplasmic vesicle;early endosome;early endosome membrane;endocytic vesicle;endosomal part;endosome;endosome membrane;extracellular membrane-bounded organelle;extracellular organelle;extracellular region part;extracellular vesicular exosome;intracellular;intracellular membrane-bounded organelle;intracellular organelle;intracellular organelle part;intracellular part;melanosome;membrane;membrane-bounded organelle;membrane-bounded vesicle;organelle;organelle membrane;organelle part;pigment granule;plasma membrane;vesicle	Amoebiasis;Endocytosis;ko05152;Phagosome;Vasopressin-regulated water reabsorption	P61021	Ras-related protein Rab-5B	Rab5b
NaN	NaN	2.2497	NaN	2.2497	0.36418	0.06582	0.06582	0.01034	0.12654	84.31	9.75	0.12	-3.11	NaN	NaN	15.303	15.6245	15.46	18.9327	17.8483	16.01	18.8395	17.91	17.5094	15.4244	17.002	16.1058	16.51	15.1965	NaN	NaN	NaN	NaN	3'-phosphoadenosine 5'-phosphosulfate biosynthetic process;3'-phosphoadenosine 5'-phosphosulfate metabolic process;anatomical structure development;biological regulation;biosynthetic process;blood coagulation;bone development;cellular biosynthetic process;cellular metabolic process;cellular nitrogen compound biosynthetic process;cellular nitrogen compound metabolic process;cellular process;coagulation;developmental process;hemostasis;heterocycle metabolic process;metabolic process;multicellular organismal process;nitrogen compound metabolic process;nucleobase-containing compound biosynthetic process;nucleobase-containing compound metabolic process;nucleobase-containing small molecule metabolic process;nucleoside bisphosphate biosynthetic process;nucleoside bisphosphate metabolic process;nucleoside phosphate metabolic process;nucleotide biosynthetic process;nucleotide metabolic process;primary metabolic process;purine nucleoside bisphosphate biosynthetic process;purine nucleoside bisphosphate metabolic process;purine nucleotide metabolic process;purine ribonucleoside bisphosphate biosynthetic process;purine ribonucleoside bisphosphate metabolic process;purine-containing compound metabolic process;regulation of biological quality;regulation of body fluid levels;ribonucleoside bisphosphate biosynthetic process;ribonucleoside bisphosphate metabolic process;small molecule metabolic process;sulfate assimilation;sulfur compound metabolic process	adenyl nucleotide binding;adenyl ribonucleotide binding;adenylylsulfate kinase activity;adenylyltransferase activity;ATP binding;binding;catalytic activity;kinase activity;nucleotide binding;nucleotidyltransferase activity;phosphotransferase activity, alcohol group as acceptor;purine nucleotide binding;purine ribonucleoside triphosphate binding;purine ribonucleotide binding;ribonucleotide binding;sulfate adenylyltransferase (ATP) activity;sulfate adenylyltransferase activity;transferase activity;transferase activity, transferring phosphorus-containing groups		Purine metabolism;Selenocompound metabolism;Sulfur metabolism	O88428	Bifunctional 3-phosphoadenosine 5-phosphosulfate synthase 2;Sulfate adenylyltransferase;Adenylyl-sulfate kinase	Papss2
NaN	4.7389	4.7917	5.9746	5.1684	0.12013	0.06582	0.06582	0.01034	0.0655275	83.79	9.75	0.12	-3.1	NaN	15.2573	14.8876	14.6985	14.95	19.3914	17.5129	16.9051	17.3125	17.78	NaN	16.5602	15.6572	16.9201	16.38	NaN	NaN	NaN	NaN	NaN	biological regulation;biosynthetic process;cellular biosynthetic process;cellular macromolecule biosynthetic process;cellular macromolecule metabolic process;cellular metabolic process;cellular nitrogen compound metabolic process;cellular process;macromolecule biosynthetic process;macromolecule metabolic process;metabolic process;mRNA metabolic process;mRNA processing;nitrogen compound metabolic process;nucleic acid metabolic process;nucleobase-containing compound metabolic process;primary metabolic process;regulation of biological process;regulation of biosynthetic process;regulation of cellular biosynthetic process;regulation of cellular macromolecule biosynthetic process;regulation of cellular metabolic process;regulation of cellular process;regulation of gene expression;regulation of macromolecule biosynthetic process;regulation of macromolecule metabolic process;regulation of metabolic process;regulation of nitrogen compound metabolic process;regulation of nucleobase-containing compound metabolic process;regulation of primary metabolic process;regulation of RNA metabolic process;regulation of transcription, DNA-dependent;RNA biosynthetic process;RNA metabolic process;RNA processing;RNA splicing;transcription, DNA-dependent	binding;nucleotide binding;protein binding transcription factor activity;transcription coactivator activity;transcription cofactor activity;transcription factor binding transcription factor activity	cell part;cytoplasmic part;cytoskeletal part;cytoskeleton;intracellular membrane-bounded organelle;intracellular non-membrane-bounded organelle;intracellular organelle;intracellular organelle part;intracellular part;membrane-bounded organelle;microtubule cytoskeleton;microtubule organizing center;non-membrane-bounded organelle;nuclear part;nucleoplasm;nucleus;organelle;organelle part		F7AA45;E9Q8F0;Q8VH51;B7ZD61	RNA-binding protein 39	Rbm39
NaN	NaN	4.9194	5.223	5.0712	0.12013	0.06582	0.06582	0.01034	0.0655275	83.53	9.75	0.12	-3.1	NaN	NaN	14.2555	14.1041	14.18	NaN	NaN	16.8374	16.7742	16.81	15.8735	15.8319	NaN	16.1484	15.95	NaN	NaN	NaN	NaN	NaN	biological regulation;cellular macromolecule metabolic process;cellular metabolic process;cellular process;cellular protein metabolic process;macromolecule metabolic process;metabolic process;posttranscriptional regulation of gene expression;primary metabolic process;protein folding;protein metabolic process;protein stabilization;regulation of biological process;regulation of biological quality;regulation of catalytic activity;regulation of cell cycle;regulation of cellular metabolic process;regulation of cellular process;regulation of cellular protein metabolic process;regulation of cytokine-mediated signaling pathway;regulation of defense response;regulation of gene expression;regulation of immune response;regulation of immune system process;regulation of innate immune response;regulation of interferon-gamma-mediated signaling pathway;regulation of kinase activity;regulation of macromolecule metabolic process;regulation of metabolic process;regulation of molecular function;regulation of phosphate metabolic process;regulation of phosphorus metabolic process;regulation of phosphorylation;regulation of primary metabolic process;regulation of protein kinase activity;regulation of protein metabolic process;regulation of protein modification process;regulation of protein phosphorylation;regulation of protein stability;regulation of response to cytokine stimulus;regulation of response to interferon-gamma;regulation of response to stimulus;regulation of response to stress;regulation of signal transduction;regulation of signaling;regulation of transferase activity;regulation of type I interferon-mediated signaling pathway	binding;chaperone binding;enzyme binding;heat shock protein binding;Hsp90 protein binding;kinase binding;protein binding;unfolded protein binding	cell part;cell projection membrane;cell projection part;cytoplasm;cytoplasmic part;cytosol;extracellular membrane-bounded organelle;extracellular organelle;extracellular region part;extracellular vesicular exosome;intracellular part;leading edge membrane;membrane part;membrane-bounded organelle;membrane-bounded vesicle;organelle;plasma membrane part;ruffle membrane;vesicle		Q61081	Hsp90 co-chaperone Cdc37;Hsp90 co-chaperone Cdc37, N-terminally processed	Cdc37
4.2729	NaN	NaN	5.7573	5.0151	0.16784	0.06582	0.06582	0.01034	0.077455	83.38	9.75	0.12	-3.1	14.5826	NaN	NaN	13.3309	13.96	16.631	NaN	NaN	15.5898	16.11	15.1078	15.8597	14.36	15.6599	15.25	12.3164	NaN	NaN	NaN	NaN	biological regulation;biosynthetic process;cell differentiation;cellular biosynthetic process;cellular component assembly;cellular component assembly at cellular level;cellular component organization;cellular component organization at cellular level;cellular component organization or biogenesis;cellular component organization or biogenesis at cellular level;cellular developmental process;cellular macromolecular complex assembly;cellular macromolecular complex subunit organization;cellular macromolecule biosynthetic process;cellular macromolecule metabolic process;cellular metabolic process;cellular nitrogen compound metabolic process;cellular process;cellular response to abiotic stimulus;cellular response to arsenic-containing substance;cellular response to chemical stimulus;cellular response to inorganic substance;cellular response to osmotic stress;cellular response to stimulus;cellular response to stress;chromosome segregation;defense response;developmental process;DNA conformation change;DNA duplex unwinding;DNA geometric change;DNA metabolic process;gamete generation;immune response;immune system process;induction of apoptosis;induction of apoptosis by extracellular signals;induction of apoptosis via death domain receptors;induction of programmed cell death;innate immune response;intracellular signal transduction;macromolecular complex assembly;macromolecular complex subunit organization;macromolecule biosynthetic process;macromolecule metabolic process;male gamete generation;mature ribosome assembly;metabolic process;multicellular organismal development;multicellular organismal process;multicellular organismal reproductive process;multi-organism process;negative regulation of apoptosis;negative regulation of biological process;negative regulation of biosynthetic process;negative regulation of caspase activity;negative regulation of catalytic activity;negative regulation of cell death;negative regulation of cell growth;negative regulation of cellular biosynthetic process;negative regulation of cellular component organization;negative regulation of cellular macromolecule biosynthetic process;negative regulation of cellular metabolic process;negative regulation of cellular process;negative regulation of cellular protein metabolic process;negative regulation of growth;negative regulation of hydrolase activity;negative regulation of macromolecule biosynthetic process;negative regulation of macromolecule metabolic process;negative regulation of metabolic process;negative regulation of molecular function;negative regulation of peptidase activity;negative regulation of programmed cell death;negative regulation of protein complex assembly;negative regulation of protein metabolic process;negative regulation of translation;nitrogen compound metabolic process;nucleic acid metabolic process;nucleobase-containing compound metabolic process;organelle assembly;positive regulation of apoptosis;positive regulation of biological process;positive regulation of biosynthetic process;positive regulation of caspase activity;positive regulation of catalytic activity;positive regulation of cell death;positive regulation of cell growth;positive regulation of cellular biosynthetic process;positive regulation of cellular metabolic process;positive regulation of cellular process;positive regulation of cellular protein metabolic process;positive regulation of gene expression;positive regulation of growth;positive regulation of hydrolase activity;positive regulation of macromolecule biosynthetic process;positive regulation of macromolecule metabolic process;positive regulation of metabolic process;positive regulation of molecular function;positive regulation of nitrogen compound metabolic process;positive regulation of nucleobase-containing compound metabolic process;positive regulation of peptidase activity;positive regulation of programmed cell death;positive regulation of protein metabolic process;positive regulation of reproductive process;positive regulation of RNA metabolic process;positive regulation of transcription from RNA polymerase II promoter;positive regulation of transcription, DNA-dependent;positive regulation of translation;positive regulation of translational initiation;positive regulation of viral genome replication;positive regulation of viral reproduction;posttranscriptional regulation of gene expression;primary metabolic process;regulation of apoptosis;regulation of biological process;regulation of biosynthetic process;regulation of catalytic activity;regulation of cell death;regulation of cell growth;regulation of cellular biosynthetic process;regulation of cellular component biogenesis;regulation of cellular component organization;regulation of cellular macromolecule biosynthetic process;regulation of cellular metabolic process;regulation of cellular process;regulation of cellular protein metabolic process;regulation of cysteine-type endopeptidase activity;regulation of cysteine-type endopeptidase activity involved in apoptotic process;regulation of endopeptidase activity;regulation of gene expression;regulation of growth;regulation of hydrolase activity;regulation of macromolecule biosynthetic process;regulation of macromolecule metabolic process;regulation of metabolic process;regulation of molecular function;regulation of nitrogen compound metabolic process;regulation of nucleobase-containing compound metabolic process;regulation of peptidase activity;regulation of primary metabolic process;regulation of programmed cell death;regulation of protein complex assembly;regulation of protein metabolic process;regulation of reproductive process;regulation of RNA metabolic process;regulation of transcription from RNA polymerase II promoter;regulation of transcription, DNA-dependent;regulation of translation;regulation of translational initiation;regulation of viral genome replication;regulation of viral reproduction;reproductive process;response to abiotic stimulus;response to arsenic-containing substance;response to biotic stimulus;response to chemical stimulus;response to inorganic substance;response to osmotic stress;response to other organism;response to stimulus;response to stress;response to virus;ribonucleoprotein complex assembly;ribonucleoprotein complex subunit organization;ribosome assembly;RNA biosynthetic process;RNA metabolic process;RNA secondary structure unwinding;signal transduction;spermatogenesis;stress granule assembly;transcription, DNA-dependent;translational initiation	adenyl nucleotide binding;adenyl ribonucleotide binding;ATP binding;ATPase activity;ATPase activity, coupled;ATP-dependent DNA helicase activity;ATP-dependent helicase activity;ATP-dependent RNA helicase activity;binding;catalytic activity;CTPase activity;DNA binding;DNA helicase activity;DNA-dependent ATPase activity;eukaryotic initiation factor 4E binding;GTPase activity;helicase activity;hydrolase activity;hydrolase activity, acting on acid anhydrides;hydrolase activity, acting on acid anhydrides, in phosphorus-containing anhydrides;mRNA 5'-UTR binding;mRNA binding;nucleic acid binding;nucleoside-triphosphatase activity;nucleotide binding;poly(A) RNA binding;poly-purine tract binding;protein binding;purine NTP-dependent helicase activity;purine nucleotide binding;purine ribonucleoside triphosphate binding;purine ribonucleotide binding;pyrophosphatase activity;ribonucleoprotein binding;ribonucleotide binding;ribosomal small subunit binding;RNA binding;RNA helicase activity;RNA stem-loop binding;RNA-dependent ATPase activity;single-stranded RNA binding;transcription factor binding;translation initiation factor binding	cell part;cytoplasm;cytoplasmic part;extracellular membrane-bounded organelle;extracellular organelle;extracellular region part;extracellular vesicular exosome;intracellular membrane-bounded organelle;intracellular non-membrane-bounded organelle;intracellular organelle;intracellular organelle part;intracellular part;macromolecular complex;membrane;membrane-bounded organelle;membrane-bounded vesicle;mitochondrial membrane;mitochondrial outer membrane;mitochondrial part;non-membrane-bounded organelle;nuclear body;nuclear part;nuclear speck;nucleolus;nucleoplasm part;nucleus;organelle;organelle membrane;organelle outer membrane;organelle part;outer membrane;ribonucleoprotein complex;RNA granule;stress granule;vesicle	RIG-I-like receptor signaling pathway	P16381;Q62167;Q62095	Putative ATP-dependent RNA helicase Pl10;ATP-dependent RNA helicase DDX3X;ATP-dependent RNA helicase DDX3Y	D1Pas1;Ddx3x;Ddx3y
4.3644	NaN	NaN	5.5688	4.9666	0.12013	0.06582	0.21678	0.01034	0.103268	83.24	9.75	0.12	-3.09	16.0357	NaN	NaN	15.0172	15.53	18.0424	17.8225	19.2788	17.1915	18.08	16.1777	16.2514	16.4331	NaN	16.29	NaN	NaN	14.5524	NaN	NaN	actin cytoskeleton organization;actin filament-based process;adherens junction organization;antigen processing and presentation;autophagy;biological regulation;catabolic process;cell chemotaxis;cell junction assembly;cell junction organization;cell migration;cell motility;cell projection organization;cell-cell junction assembly;cell-cell junction organization;cellular catabolic process;cellular component assembly;cellular component assembly at cellular level;cellular component movement;cellular component organization;cellular component organization at cellular level;cellular component organization or biogenesis;cellular component organization or biogenesis at cellular level;cellular localization;cellular macromolecule localization;cellular membrane fusion;cellular membrane organization;cellular metabolic process;cellular process;cellular process involved in reproduction;cellular protein localization;cellular response to chemical stimulus;cellular response to endogenous stimulus;cellular response to hormone stimulus;cellular response to insulin stimulus;cellular response to organic substance;cellular response to peptide hormone stimulus;cellular response to stimulus;chemotaxis;cortical actin cytoskeleton organization;cortical cytoskeleton organization;cytoskeleton organization;endocytic recycling;endosome transport;endothelial cell chemotaxis;endothelial cell migration;ER to Golgi vesicle-mediated transport;establishment of localization;establishment of localization in cell;establishment of protein localization;establishment of protein localization in membrane;establishment of protein localization in plasma membrane;establishment of protein localization to organelle;establishment of protein localization to peroxisome;exocytosis;Golgi vesicle fusion to target membrane;Golgi vesicle transport;immune system process;intracellular protein kinase cascade;intracellular protein transport;intracellular signal transduction;intracellular transport;localization;locomotion;macromolecule localization;membrane docking;membrane fusion;membrane organization;metabolic process;neuron projection development;organelle fusion;organelle organization;peroxisomal transport;plasma membrane organization;positive regulation of biological process;positive regulation of cell projection organization;positive regulation of cellular component organization;positive regulation of cellular process;positive regulation of corticotropin secretion;positive regulation of hormone secretion;positive regulation of secretion;positive regulation of transport;protein import;protein import into peroxisome membrane;protein kinase A signaling cascade;protein localization;protein localization in membrane;protein localization in plasma membrane;protein secretion;protein targeting;protein targeting to membrane;protein targeting to peroxisome;protein transport;Rab protein signal transduction;Ras protein signal transduction;regulation of autophagic vacuole assembly;regulation of autophagy;regulation of biological process;regulation of catabolic process;regulation of cell communication;regulation of cell projection organization;regulation of cellular catabolic process;regulation of cellular component biogenesis;regulation of cellular component organization;regulation of cellular localization;regulation of cellular metabolic process;regulation of cellular process;regulation of cellular response to stress;regulation of corticotropin secretion;regulation of endocrine process;regulation of exocytosis;regulation of hormone secretion;regulation of localization;regulation of macroautophagy;regulation of metabolic process;regulation of multicellular organismal process;regulation of organelle organization;regulation of response to external stimulus;regulation of response to extracellular stimulus;regulation of response to nutrient levels;regulation of response to stimulus;regulation of response to stress;regulation of secretion;regulation of signaling;regulation of system process;regulation of transport;regulation of vacuole organization;regulation of vesicle-mediated transport;reproductive process;response to chemical stimulus;response to endogenous stimulus;response to external stimulus;response to hormone stimulus;response to insulin stimulus;response to organic substance;response to peptide hormone stimulus;response to stimulus;secretion;secretion by cell;signal transduction;small GTPase mediated signal transduction;synaptic vesicle exocytosis;synaptic vesicle transport;taxis;tight junction assembly;transport;vesicle docking;vesicle docking involved in exocytosis;vesicle fusion;vesicle organization;vesicle-mediated transport;viral reproductive process;virion assembly	binding;catalytic activity;GDP binding;GTP binding;GTPase activity;guanyl nucleotide binding;guanyl ribonucleotide binding;hydrolase activity;hydrolase activity, acting on acid anhydrides;hydrolase activity, acting on acid anhydrides, in phosphorus-containing anhydrides;nucleoside-triphosphatase activity;nucleotide binding;protein binding;purine nucleotide binding;purine ribonucleoside triphosphate binding;purine ribonucleotide binding;pyrophosphatase activity;receptor binding;ribonucleotide binding	cell junction;cell part;cell pole;cell projection;cell tip;cell-cell junction;clathrin-coated vesicle;coated vesicle;cytoplasm;cytoplasmic membrane-bounded vesicle;cytoplasmic part;cytoplasmic vesicle;cytoplasmic vesicle membrane;cytoplasmic vesicle part;endocytic vesicle;endocytic vesicle membrane;endoplasmic reticulum membrane;endoplasmic reticulum part;endoplasmic reticulum-Golgi intermediate compartment;endosomal part;endosome;endosome membrane;extracellular membrane-bounded organelle;extracellular organelle;extracellular region part;extracellular vesicular exosome;extrinsic to membrane;extrinsic to plasma membrane;Golgi apparatus;Golgi apparatus part;Golgi membrane;Golgi-associated vesicle;insulin-responsive compartment;intracellular membrane-bounded organelle;intracellular organelle;intracellular organelle part;intracellular part;lamellipodium;lateral plasma membrane;membrane;membrane part;membrane-bounded organelle;membrane-bounded vesicle;microbody;microbody membrane;microbody part;mitochondrion;neuron projection;occluding junction;organelle;organelle membrane;organelle part;perinuclear region of cytoplasm;peroxisomal membrane;peroxisomal part;phagocytic vesicle;phagocytic vesicle membrane;plasma membrane;plasma membrane part;pre-autophagosomal structure membrane;recycling endosome;recycling endosome membrane;secretory granule membrane;stored secretory granule;synapse part;synaptic vesicle;tight junction;trans-Golgi network;trans-Golgi network transport vesicle;transport vesicle;transport vesicle membrane;vesicle;vesicle membrane	Tight junction	Q9D1G1	Ras-related protein Rab-1B	Rab1b
3.8634	5.1712	4.4958	6.0447	4.89377	0.28284	0.06582	0.06582	0.01034	0.106205	83.03	9.75	0.12	-3.09	18.0653	17.0455	17.1807	16.9947	17.32	22.0959	19.3111	20.2674	20.4354	20.53	19.3301	18.5558	18.543	NaN	18.81	17.0652	NaN	NaN	NaN	NaN	biological regulation;biosynthetic process;cellular biosynthetic process;cellular component organization;cellular component organization at cellular level;cellular component organization or biogenesis;cellular component organization or biogenesis at cellular level;cellular macromolecule biosynthetic process;cellular macromolecule metabolic process;cellular metabolic process;cellular nitrogen compound metabolic process;cellular process;chromatin modification;chromatin organization;chromosome organization;macromolecule biosynthetic process;macromolecule metabolic process;metabolic process;negative regulation of biological process;negative regulation of biosynthetic process;negative regulation of cellular biosynthetic process;negative regulation of cellular macromolecule biosynthetic process;negative regulation of cellular metabolic process;negative regulation of cellular process;negative regulation of gene expression;negative regulation of macromolecule biosynthetic process;negative regulation of macromolecule metabolic process;negative regulation of metabolic process;negative regulation of nitrogen compound metabolic process;negative regulation of nucleobase-containing compound metabolic process;negative regulation of RNA metabolic process;negative regulation of transcription, DNA-dependent;nitrogen compound metabolic process;nucleic acid metabolic process;nucleobase-containing compound metabolic process;organelle organization;primary metabolic process;regulation of biological process;regulation of biosynthetic process;regulation of cellular biosynthetic process;regulation of cellular macromolecule biosynthetic process;regulation of cellular metabolic process;regulation of cellular process;regulation of gene expression;regulation of macromolecule biosynthetic process;regulation of macromolecule metabolic process;regulation of metabolic process;regulation of nitrogen compound metabolic process;regulation of nucleobase-containing compound metabolic process;regulation of primary metabolic process;regulation of RNA metabolic process;regulation of transcription, DNA-dependent;rhythmic process;RNA biosynthetic process;RNA metabolic process;transcription, DNA-dependent	binding;DNA binding;enzyme binding;identical protein binding;nucleic acid binding;protein binding;protein dimerization activity;protein domain specific binding;protein homodimerization activity;regulatory region DNA binding;regulatory region nucleic acid binding;sequence-specific DNA binding;transcription regulatory region DNA binding;transcription regulatory region sequence-specific DNA binding	cell part;centromeric heterochromatin;chromatin;chromocenter;chromosomal part;chromosome, centromeric region;condensed chromosome, centromeric region;cytoskeletal part;envelope;euchromatin;female pronucleus;heterochromatin;intracellular membrane-bounded organelle;intracellular non-membrane-bounded organelle;intracellular organelle;intracellular organelle part;intracellular part;male pronucleus;membrane-bounded organelle;non-membrane-bounded organelle;nuclear centromeric heterochromatin;nuclear chromatin;nuclear chromosome part;nuclear envelope;nuclear euchromatin;nuclear heterochromatin;nuclear part;nucleoplasm;nucleus;organelle;organelle envelope;organelle part;pronucleus;spindle		Q9DCC5;P23198	Chromobox protein homolog 3	Cbx3
4.2188	3.8151	4.2065	6.3019	4.63557	0.12013	0.06582	0.06582	0.01034	0.0655275	82.26	9.75	0.12	-3.08	13.7413	15.2718	16.1868	15.3586	15.14	18.5069	17.8397	18.0925	18.7072	18.29	14.6148	14.0325	NaN	16.7236	15.12	NaN	NaN	NaN	NaN	NaN	cellular process;chordate embryonic development;developmental process;embryo development;embryo development ending in birth or egg hatching;ER to Golgi vesicle-mediated transport;establishment of localization;establishment of localization in cell;establishment of protein localization;Golgi vesicle transport;in utero embryonic development;intracellular protein transport;intracellular transport;protein transport;transport;vesicle-mediated transport	binding;cation binding;ion binding;metal ion binding;transition metal ion binding;zinc ion binding	cell part;COPII vesicle coat;cytoplasmic part;cytoplasmic vesicle part;intracellular organelle part;intracellular part;macromolecular complex;membrane coat;membrane part;organelle part;protein complex;vesicle coat	Protein processing in endoplasmic reticulum	Q6NXL1	Sec24-related gene family, member D	Sec24d
4.9946	NaN	4.5194	3.7472	4.4204	0.12013	0.06582	0.06582	0.01034	0.0655275	81.55	9.75	0.12	-3.06	14.0571	NaN	16.8311	13.1481	14.68	16.1688	18.684	18.1802	15.2007	17.06	14.5678	NaN	NaN	16.494	15.53	NaN	NaN	NaN	NaN	NaN		adenyl nucleotide binding;adenyl ribonucleotide binding;ATP binding;binding;nucleotide binding;purine nucleotide binding;purine ribonucleoside triphosphate binding;purine ribonucleotide binding;ribonucleotide binding	cell part;centrosome;cytoplasm;cytoplasmic part;cytoskeletal part;dynactin complex;extracellular membrane-bounded organelle;extracellular organelle;extracellular region part;extracellular vesicular exosome;intracellular non-membrane-bounded organelle;intracellular organelle;intracellular organelle part;intracellular part;macromolecular complex;membrane;membrane-bounded organelle;membrane-bounded vesicle;microtubule associated complex;microtubule organizing center;non-membrane-bounded organelle;organelle;organelle part;protein complex;vesicle		Q8R5C5	Beta-centractin	Actr1b
7.0142	8.012	7.5559	7.2398	7.45547	NaN	0.11432	0.12183	NaN	0.118075	88.17	10.56	0.12	-3.06	20.8092	21.21	20.1526	15.936	19.53	23.8189	24.3549	23.8819	20.6193	23.17	16.4658	22.4789	23.2063	18.7282	20.22	16.2773	18.3632	18.7472	NaN	17.8	acute inflammatory response;acute-phase response;biological regulation;carbohydrate metabolic process;cellular carbohydrate metabolic process;cellular macromolecule metabolic process;cellular metabolic process;cellular process;cellular protein metabolic process;defense response;glycosylation;inflammatory response;macromolecule glycosylation;macromolecule metabolic process;macromolecule modification;metabolic process;negative regulation of catalytic activity;negative regulation of endopeptidase activity;negative regulation of hydrolase activity;negative regulation of molecular function;negative regulation of peptidase activity;primary metabolic process;protein glycosylation;protein metabolic process;protein modification process;protein N-linked glycosylation;regulation of biological process;regulation of catalytic activity;regulation of endopeptidase activity;regulation of hydrolase activity;regulation of metabolic process;regulation of molecular function;regulation of peptidase activity;response to chemical stimulus;response to cytokine stimulus;response to endogenous stimulus;response to hormone stimulus;response to organic substance;response to peptide hormone stimulus;response to stimulus;response to stress;response to wounding	binding;endopeptidase inhibitor activity;endopeptidase regulator activity;enzyme binding;enzyme inhibitor activity;enzyme regulator activity;glycoprotein binding;identical protein binding;peptidase inhibitor activity;peptidase regulator activity;protease binding;protein binding;serine-type endopeptidase inhibitor activity	cell part;cytoplasmic part;endoplasmic reticulum;extracellular membrane-bounded organelle;extracellular organelle;extracellular region;extracellular region part;extracellular space;extracellular vesicular exosome;Golgi apparatus;intracellular membrane-bounded organelle;intracellular organelle;intracellular part;membrane-bounded organelle;membrane-bounded vesicle;organelle;vesicle	Complement and coagulation cascades	A0A0A0MQA3;P07758	Alpha-1-antitrypsin 1-1	Serpina1a
3.0722	5.7505	NaN	4.1883	4.337	0.12013	0.06582	0.25927	0.01034	0.11389	81.26	9.75	0.12	-3.06	19.1997	19.3648	NaN	18.4744	19.01	22.2285	21.7101	20.7433	20.9407	21.41	NaN	18.2034	19.4356	NaN	18.82	NaN	NaN	18.0502	NaN	NaN		binding;calcium ion binding;cation binding;ion binding;metal ion binding	cell part;cytoplasmic membrane-bounded vesicle;cytoplasmic part;cytoplasmic vesicle;endoplasmic reticulum;endoplasmic reticulum lumen;endoplasmic reticulum part;extracellular region;intracellular membrane-bounded organelle;intracellular organelle;intracellular organelle lumen;intracellular organelle part;intracellular part;melanosome;membrane;membrane-bounded organelle;membrane-bounded vesicle;membrane-enclosed lumen;organelle;organelle lumen;organelle part;pigment granule;sarcoplasmic reticulum lumen;vesicle		O35887;G3UWV3;Q6XLQ8;G3UXA3;G3UY49;G3V004;G3UWR0	Calumenin	Calu
4.3742	2.8349	5.2072	4.7932	4.30237	0.26944	0.06582	0.06582	0.01034	0.102855	81.14	9.75	0.12	-3.06	13.9126	14.7955	14.8548	13.9846	14.39	17.0278	16.3274	17.7957	17.2402	17.1	14.6502	12.3764	16.1141	14.4409	14.4	12.6824	NaN	NaN	NaN	NaN	acetyl-CoA metabolic process;anatomical structure development;biosynthetic process;carboxylic acid biosynthetic process;carboxylic acid metabolic process;cell differentiation;cellular biosynthetic process;cellular developmental process;cellular ketone metabolic process;cellular lipid metabolic process;cellular metabolic process;cellular process;cellular response to chemical stimulus;cellular response to cytokine stimulus;cellular response to interleukin-4;cellular response to organic substance;cellular response to stimulus;coenzyme metabolic process;cofactor metabolic process;developmental process;fatty acid biosynthetic process;fatty acid metabolic process;gland development;lipid biosynthetic process;lipid metabolic process;mammary gland development;metabolic process;monocarboxylic acid metabolic process;organ development;organic acid biosynthetic process;organic acid metabolic process;osteoblast differentiation;oxoacid metabolic process;primary metabolic process;response to chemical stimulus;response to cytokine stimulus;response to interleukin-4;response to organic substance;response to stimulus;small molecule biosynthetic process;small molecule metabolic process	[acyl-carrier-protein] S-acetyltransferase activity;[acyl-carrier-protein] S-malonyltransferase activity;3-hydroxyacyl-[acyl-carrier-protein] dehydratase activity;3-hydroxyoctanoyl-[acyl-carrier-protein] dehydratase activity;3-hydroxypalmitoyl-[acyl-carrier-protein] dehydratase activity;3-oxoacyl-[acyl-carrier-protein] reductase (NADPH) activity;3-oxoacyl-[acyl-carrier-protein] synthase activity;acetyltransferase activity;acyl-[acyl-carrier-protein] hydrolase activity;binding;carbon-oxygen lyase activity;catalytic activity;cation binding;coenzyme binding;cofactor binding;drug binding;enoyl-[acyl-carrier-protein] reductase (NADPH, A-specific) activity;enoyl-[acyl-carrier-protein] reductase (NADPH, B-specific) activity;fatty acid synthase activity;hydrolase activity;hydrolase activity, acting on ester bonds;hydro-lyase activity;ion binding;lyase activity;malonyltransferase activity;metal ion binding;myristoyl-[acyl-carrier-protein] hydrolase activity;NADP binding;NADPH binding;nucleotide binding;oleoyl-[acyl-carrier-protein] hydrolase activity;oxidoreductase activity;oxidoreductase activity, acting on CH-OH group of donors;oxidoreductase activity, acting on the CH-CH group of donors;oxidoreductase activity, acting on the CH-CH group of donors, NAD or NADP as acceptor;oxidoreductase activity, acting on the CH-OH group of donors, NAD or NADP as acceptor;palmitoyl-[acyl-carrier-protein] hydrolase activity;S-acetyltransferase activity;S-acyltransferase activity;S-malonyltransferase activity;thiolester hydrolase activity;transferase activity;transferase activity, transferring acyl groups;transferase activity, transferring acyl groups other than amino-acyl groups;transition metal ion binding;zinc ion binding	cell part;cytoplasm;cytoplasmic membrane-bounded vesicle;cytoplasmic part;cytoplasmic vesicle;extracellular membrane-bounded organelle;extracellular organelle;extracellular region part;extracellular vesicular exosome;glycogen granule;Golgi apparatus;intracellular membrane-bounded organelle;intracellular organelle;intracellular part;melanosome;membrane;membrane-bounded organelle;membrane-bounded vesicle;mitochondrion;organelle;pigment granule;plasma membrane;vesicle	Fatty acid biosynthesis;Insulin signaling pathway	P19096	Fatty acid synthase;[Acyl-carrier-protein] S-acetyltransferase;[Acyl-carrier-protein] S-malonyltransferase;3-oxoacyl-[acyl-carrier-protein] synthase;3-oxoacyl-[acyl-carrier-protein] reductase;3-hydroxyacyl-[acyl-carrier-protein] dehydratase;Enoyl-[acyl-carrier-protein] reductase;Oleoyl-[acyl-carrier-protein] hydrolase	Fasn
4.4119	4.3455	NaN	3.9775	4.24497	0.12013	0.06582	0.17858	0.01034	0.0937175	80.93	9.75	0.12	-3.05	15.109	15.2067	NaN	13.9672	14.76	17.4228	17.3225	16.2672	16.0556	16.77	16.7479	16.0553	16.0305	17.3165	16.54	NaN	NaN	13.2639	NaN	NaN	biological regulation;catabolic process;cellular catabolic process;cellular macromolecule catabolic process;cellular macromolecule metabolic process;cellular metabolic process;cellular nitrogen compound metabolic process;cellular process;macromolecule catabolic process;macromolecule metabolic process;metabolic process;mRNA catabolic process;mRNA metabolic process;negative regulation of biological process;negative regulation of cell growth;negative regulation of cell proliferation;negative regulation of cellular process;negative regulation of growth;nitrogen compound metabolic process;nucleic acid metabolic process;nucleobase-containing compound metabolic process;primary metabolic process;regulation of biological process;regulation of cell growth;regulation of cell proliferation;regulation of cellular component organization;regulation of cellular process;regulation of growth;response to chemical stimulus;response to organic substance;response to stimulus;response to stress;response to topologically incorrect protein;response to unfolded protein;RNA catabolic process;RNA metabolic process	adenyl nucleotide binding;adenyl ribonucleotide binding;ATP binding;binding;nucleotide binding;purine nucleotide binding;purine ribonucleoside triphosphate binding;purine ribonucleotide binding;ribonucleotide binding	cell part;cytoplasm;cytoplasmic part;intracellular membrane-bounded organelle;intracellular organelle;intracellular organelle part;intracellular part;membrane-bounded organelle;nuclear body;nuclear part;nuclear speck;nucleoplasm part;nucleus;organelle;organelle part;perinuclear region of cytoplasm	Antigen processing and presentation;Endocytosis;MAPK signaling pathway;Measles;Protein processing in endoplasmic reticulum;Spliceosome;Toxoplasmosis	Q61696;P17879	Heat shock 70 kDa protein 1A;Heat shock 70 kDa protein 1B	Hspa1a;Hspa1b
NaN	1.974	NaN	6.2877	4.13085	0.26541	0.06582	0.06582	0.01034	0.101847	80.51	9.75	0.12	-3.05	NaN	20.4943	NaN	20.6269	20.56	21.9819	22.9306	21.9262	23.1813	22.51	21.6709	21.3074	21.5077	21.2268	21.43	18.7297	NaN	NaN	NaN	NaN	ATP-dependent chromatin remodeling;cellular component organization;cellular component organization at cellular level;cellular component organization or biogenesis;cellular component organization or biogenesis at cellular level;cellular macromolecular complex subunit organization;cellular process;chromatin modification;chromatin organization;chromatin remodeling;chromosome organization;histone exchange;macromolecular complex subunit organization;nucleosome organization;organelle organization	binding;histone binding;protein binding	cell part;intracellular membrane-bounded organelle;intracellular organelle;intracellular part;membrane-bounded organelle;nucleus;organelle		A0A087WP98;A0A087WPN6;A0A087WQN2;P26350	Prothymosin alpha;Prothymosin alpha, N-terminally processed;Thymosin alpha	Ptma
3.8701	3.8798	3.8022	4.8021	4.08855	0.12013	0.42829	0.06582	0.01034	0.156145	80.35	9.75	0.12	-3.04	18.0678	18.1767	17.852	17.01	17.78	20.211	20.0907	19.7112	19.5285	19.89	NaN	18.1011	18.8664	19.9194	18.96	NaN	16.7507	NaN	NaN	NaN	90S preribosome assembly;anatomical structure development;anatomical structure morphogenesis;axial mesoderm development;biological regulation;biosynthetic process;cellular biosynthetic process;cellular component assembly;cellular component assembly at cellular level;cellular component organization;cellular component organization at cellular level;cellular component organization or biogenesis;cellular component organization or biogenesis at cellular level;cellular macromolecular complex assembly;cellular macromolecular complex subunit organization;cellular macromolecule biosynthetic process;cellular macromolecule metabolic process;cellular metabolic process;cellular process;cellular protein metabolic process;developmental process;embryonic morphogenesis;macromolecular complex assembly;macromolecular complex subunit organization;macromolecule biosynthetic process;macromolecule metabolic process;mesoderm development;metabolic process;middle ear morphogenesis;multicellular organismal process;neurological system process;ossification;posttranscriptional regulation of gene expression;primary metabolic process;protein metabolic process;regulation of biological process;regulation of biosynthetic process;regulation of cellular biosynthetic process;regulation of cellular macromolecule biosynthetic process;regulation of cellular metabolic process;regulation of cellular process;regulation of cellular protein metabolic process;regulation of gene expression;regulation of macromolecule biosynthetic process;regulation of macromolecule metabolic process;regulation of metabolic process;regulation of primary metabolic process;regulation of protein metabolic process;regulation of translation;ribonucleoprotein complex assembly;ribonucleoprotein complex subunit organization;sensory perception;sensory perception of mechanical stimulus;sensory perception of sound;skeletal system development;system development;system process;tissue development;translation	structural constituent of ribosome;structural molecule activity	adherens junction;anchoring junction;cell junction;cell part;cell-substrate adherens junction;cell-substrate junction;cytoplasmic part;cytosolic large ribosomal subunit;eukaryotic 80S initiation complex;focal adhesion;intracellular organelle part;intracellular part;large ribosomal subunit;macromolecular complex;organelle part;ribonucleoprotein complex;translation initiation complex	Ribosome	Q9JJI8	60S ribosomal protein L38	Rpl38
4.6051	3.9342	4.2053	3.5986	4.0858	0.12013	0.22321	0.06582	0.01034	0.104875	80.34	9.75	0.12	-3.04	18.5553	17.9363	18.4327	18.4018	18.33	20.4105	19.8548	20.2671	20.1956	20.18	NaN	18.9095	NaN	18.75	18.83	NaN	16.4735	NaN	NaN	NaN	activation of caspase activity;anatomical structure development;biological regulation;cell cycle process;cellular component assembly;cellular component assembly at cellular level;cellular component organization;cellular component organization at cellular level;cellular component organization or biogenesis;cellular component organization or biogenesis at cellular level;cellular macromolecular complex assembly;cellular macromolecular complex subunit organization;cellular process;chromatin organization;chromosome organization;developmental process;G1/S transition of mitotic cell cycle;inner ear development;macromolecular complex assembly;macromolecular complex subunit organization;negative regulation of biological process;negative regulation of cell differentiation;negative regulation of cellular process;negative regulation of developmental process;nucleosome assembly;nucleosome organization;organelle organization;palate development;positive regulation of biological process;positive regulation of caspase activity;positive regulation of catalytic activity;positive regulation of hydrolase activity;positive regulation of intracellular protein transport;positive regulation of intracellular transport;positive regulation of molecular function;positive regulation of nucleocytoplasmic transport;positive regulation of peptidase activity;positive regulation of protein export from nucleus;positive regulation of protein transport;positive regulation of transport;protein-DNA complex assembly;protein-DNA complex subunit organization;regulation of biological process;regulation of catalytic activity;regulation of cell differentiation;regulation of cellular localization;regulation of cellular process;regulation of cysteine-type endopeptidase activity;regulation of cysteine-type endopeptidase activity involved in apoptotic process;regulation of developmental process;regulation of endopeptidase activity;regulation of establishment of protein localization;regulation of hydrolase activity;regulation of intracellular protein transport;regulation of intracellular transport;regulation of localization;regulation of metabolic process;regulation of molecular function;regulation of nucleocytoplasmic transport;regulation of peptidase activity;regulation of protein export from nucleus;regulation of protein localization;regulation of protein transport;regulation of transport;system development;vasculature development;ventricular system development		cell part;cytoplasm;extracellular membrane-bounded organelle;extracellular organelle;extracellular region part;extracellular vesicular exosome;intracellular membrane-bounded organelle;intracellular non-membrane-bounded organelle;intracellular organelle;intracellular organelle part;intracellular part;membrane-bounded organelle;membrane-bounded vesicle;non-membrane-bounded organelle;nuclear part;nucleolus;nucleus;organelle;organelle part;vesicle		Q9EST5	Acidic leucine-rich nuclear phosphoprotein 32 family member B	Anp32b
3.9078	NaN	4.1835	NaN	4.04565	0.12013	0.06582	0.06582	0.01034	0.0655275	80.18	9.75	0.12	-3.04	17.2894	NaN	14.5638	NaN	15.93	19.514	18.9905	16.3933	17.1495	18.01	16.2069	NaN	15.9273	16.1553	16.1	NaN	NaN	NaN	NaN	NaN	anatomical structure morphogenesis;biological regulation;biosynthetic process;cell morphogenesis;cell morphogenesis involved in differentiation;cellular biosynthetic process;cellular component morphogenesis;cellular component organization;cellular component organization or biogenesis;cellular developmental process;cellular macromolecule biosynthetic process;cellular macromolecule metabolic process;cellular metabolic process;cellular nitrogen compound metabolic process;cellular process;developmental process;epithelial to mesenchymal transition;macromolecule biosynthetic process;macromolecule metabolic process;metabolic process;negative regulation of biological process;negative regulation of biosynthetic process;negative regulation of cellular biosynthetic process;negative regulation of cellular macromolecule biosynthetic process;negative regulation of cellular metabolic process;negative regulation of cellular process;negative regulation of gene expression;negative regulation of macromolecule biosynthetic process;negative regulation of macromolecule metabolic process;negative regulation of metabolic process;negative regulation of nitrogen compound metabolic process;negative regulation of nucleobase-containing compound metabolic process;negative regulation of RNA metabolic process;negative regulation of transcription from RNA polymerase II promoter;negative regulation of transcription, DNA-dependent;nitrogen compound metabolic process;nucleic acid metabolic process;nucleobase-containing compound metabolic process;positive regulation of biological process;positive regulation of biosynthetic process;positive regulation of cellular biosynthetic process;positive regulation of cellular metabolic process;positive regulation of cellular process;positive regulation of gene expression;positive regulation of macromolecule biosynthetic process;positive regulation of macromolecule metabolic process;positive regulation of metabolic process;positive regulation of nitrogen compound metabolic process;positive regulation of nucleobase-containing compound metabolic process;positive regulation of RNA metabolic process;positive regulation of transcription, DNA-dependent;primary metabolic process;regulation of biological process;regulation of biosynthetic process;regulation of cellular biosynthetic process;regulation of cellular macromolecule biosynthetic process;regulation of cellular metabolic process;regulation of cellular process;regulation of gene expression;regulation of macromolecule biosynthetic process;regulation of macromolecule metabolic process;regulation of metabolic process;regulation of nitrogen compound metabolic process;regulation of nucleobase-containing compound metabolic process;regulation of primary metabolic process;regulation of RNA metabolic process;regulation of transcription from RNA polymerase II promoter;regulation of transcription, DNA-dependent;RNA biosynthetic process;RNA metabolic process;transcription, DNA-dependent	binding;DNA binding;nucleic acid binding;nucleotide binding;RNA binding	cell part;cytoplasm;intracellular membrane-bounded organelle;intracellular organelle;intracellular organelle part;intracellular part;macromolecular complex;membrane-bounded organelle;nuclear part;nucleoplasm;nucleus;organelle;organelle part;ribonucleoprotein complex;viral nucleocapsid;virion part		Q80XR6;Q20BD0;Q99020	Heterogeneous nuclear ribonucleoprotein A/B	Hnrnpab
4.0562	NaN	2.1059	5.6381	3.9334	0.12013	0.06582	0.17856	0.01034	0.0937125	79.73	9.75	0.12	-3.03	17.1596	NaN	15.2021	15.4834	15.95	19.4118	17.4495	17.4091	17.2552	17.88	NaN	16.9456	16.9934	17.024	16.99	NaN	NaN	14.6142	NaN	NaN	biological regulation;cellular component organization;cellular component organization at cellular level;cellular component organization or biogenesis;cellular component organization or biogenesis at cellular level;cellular process;chromatin modification;chromatin organization;chromosome organization;organelle organization;regulation of biological process;regulation of cellular metabolic process;regulation of cellular process;regulation of cellular response to stress;regulation of DNA metabolic process;regulation of DNA repair;regulation of double-strand break repair;regulation of double-strand break repair via nonhomologous end joining;regulation of macromolecule metabolic process;regulation of metabolic process;regulation of nitrogen compound metabolic process;regulation of nucleobase-containing compound metabolic process;regulation of primary metabolic process;regulation of response to DNA damage stimulus;regulation of response to stimulus;regulation of response to stress	binding;DNA binding;histone binding;nucleic acid binding;protein binding	cell part;contractile fiber;cytoplasmic part;intracellular membrane-bounded organelle;intracellular non-membrane-bounded organelle;intracellular organelle;intracellular part;membrane-bounded organelle;non-membrane-bounded organelle;nucleus;organelle		Q7TNV0	Protein DEK	Dek
NaN	3.0736	3.2118	5.1932	3.8262	0.12013	0.06582	0.06582	0.37402	0.156448	79.28	9.75	0.12	-3.02	NaN	19.206	19.0781	18.3766	18.89	21.0135	20.8704	20.788	20.1959	20.72	NaN	19.673	NaN	19.5672	19.62	NaN	NaN	NaN	17.8585	NaN	biosynthetic process;cellular biosynthetic process;cellular macromolecule biosynthetic process;cellular macromolecule metabolic process;cellular metabolic process;cellular process;cellular protein metabolic process;macromolecule biosynthetic process;macromolecule metabolic process;metabolic process;primary metabolic process;protein metabolic process;translation	structural constituent of ribosome;structural molecule activity	cell part;cytoplasmic part;intracellular non-membrane-bounded organelle;intracellular organelle;intracellular part;macromolecular complex;non-membrane-bounded organelle;organelle;ribonucleoprotein complex;ribosome	Ribosome	P61358;A2A4Q0	60S ribosomal protein L27	Rpl27
3.4215	4.1904	3.915	3.6218	3.78718	0.12013	0.06582	0.30685	0.01034	0.125785	79.11	9.75	0.12	-3.02	17.5039	16.9522	16.6673	16.7942	16.98	19.3015	19.0679	19.1583	18.9743	19.13	NaN	14.6452	17.6123	NaN	16.13	NaN	NaN	16.0325	NaN	NaN	biological regulation;cellular macromolecule metabolic process;cellular metabolic process;cellular nitrogen compound metabolic process;cellular process;macromolecule metabolic process;metabolic process;mRNA metabolic process;mRNA processing;negative regulation of biological process;negative regulation of cellular metabolic process;negative regulation of cellular process;negative regulation of macromolecule metabolic process;negative regulation of metabolic process;negative regulation of mRNA processing;negative regulation of nitrogen compound metabolic process;negative regulation of nuclear mRNA splicing, via spliceosome;negative regulation of nucleobase-containing compound metabolic process;negative regulation of RNA metabolic process;negative regulation of RNA splicing;nitrogen compound metabolic process;nucleic acid metabolic process;nucleobase-containing compound metabolic process;positive regulation of biological process;positive regulation of cellular metabolic process;positive regulation of cellular process;positive regulation of macromolecule metabolic process;positive regulation of metabolic process;positive regulation of nitrogen compound metabolic process;positive regulation of nucleobase-containing compound metabolic process;positive regulation of RNA metabolic process;positive regulation of RNA splicing;primary metabolic process;regulation of biological process;regulation of cellular metabolic process;regulation of cellular process;regulation of gene expression;regulation of macromolecule metabolic process;regulation of metabolic process;regulation of mRNA processing;regulation of nitrogen compound metabolic process;regulation of nuclear mRNA splicing, via spliceosome;regulation of nucleobase-containing compound metabolic process;regulation of primary metabolic process;regulation of RNA metabolic process;regulation of RNA splicing;RNA metabolic process;RNA processing;RNA splicing	binding;C2H2 zinc finger domain binding;enzyme binding;nucleotide binding;protein binding;protein domain specific binding	cell part;intracellular organelle part;intracellular part;macromolecular complex;nuclear body;nuclear part;nuclear speck;nucleoplasm;nucleoplasm part;organelle part;protein complex;Prp19 complex;ribonucleoprotein complex;spliceosomal complex	Spliceosome	P26369;Q3KQM4	Splicing factor U2AF 65 kDa subunit	U2af2
4.2907	NaN	2.7867	3.8355	3.63763	0.12013	0.06582	0.06582	0.33629	0.147015	78.44	9.75	0.12	-3.01	16.2048	NaN	16.0519	14.7482	15.67	18.0921	17.7467	17.481	17.9677	17.82	NaN	13.7616	NaN	16.7525	15.26	NaN	NaN	NaN	15.5401	NaN	catabolic process;cell differentiation;cellular catabolic process;cellular component assembly;cellular component assembly at cellular level;cellular component organization;cellular component organization at cellular level;cellular component organization or biogenesis;cellular component organization or biogenesis at cellular level;cellular developmental process;cellular macromolecular complex assembly;cellular macromolecular complex subunit organization;cellular macromolecule catabolic process;cellular macromolecule metabolic process;cellular metabolic process;cellular process;cellular protein complex assembly;developmental process;macromolecular complex assembly;macromolecular complex subunit organization;macromolecule catabolic process;macromolecule metabolic process;metabolic process;modification-dependent macromolecule catabolic process;modification-dependent protein catabolic process;primary metabolic process;proteasome assembly;protein complex assembly;protein complex subunit organization;protein metabolic process;proteolysis;proteolysis involved in cellular protein catabolic process;stem cell differentiation;ubiquitin-dependent protein catabolic process		cell part;extracellular membrane-bounded organelle;extracellular organelle;extracellular region part;extracellular vesicular exosome;intracellular membrane-bounded organelle;intracellular organelle;intracellular part;macromolecular complex;membrane;membrane-bounded organelle;membrane-bounded vesicle;nucleus;organelle;proteasome accessory complex;proteasome complex;proteasome regulatory particle;protein complex;vesicle	Proteasome	Q8BG32;G3UXL5;G3UYH2;G3UZ28;G3UWW7	26S proteasome non-ATPase regulatory subunit 11	Psmd11
3.0387	NaN	NaN	4.118	3.57835	0.12013	0.06582	0.06582	0.25957	0.127835	78.16	9.75	0.12	-3	16.3206	NaN	16.57	14.0799	15.66	16.6956	16.9773	17.4767	16.2489	16.85	15.2163	15.9248	15.1057	15.6264	15.47	NaN	NaN	NaN	14.3179	NaN	cell differentiation;cellular developmental process;cellular process;developmental process;epithelial cell differentiation		extracellular membrane-bounded organelle;extracellular organelle;extracellular region part;extracellular vesicular exosome;membrane-bounded organelle;membrane-bounded vesicle;organelle;vesicle		Q9WVA4	Transgelin-2	Tagln2
3.3794	NaN	NaN	3.7015	3.54045	0.12013	0.06582	1.1607	0.01034	0.339248	77.98	9.75	0.13	-3	17.744	NaN	NaN	16.9619	17.35	18.516	NaN	NaN	19.1091	18.81	16.9843	NaN	16.5226	NaN	16.75	NaN	NaN	16.6877	NaN	NaN	anatomical structure development;anatomical structure morphogenesis;biomineral tissue development;bone mineralization;bone morphogenesis;cartilage development;cartilage development involved in endochondral bone morphogenesis;cellular component disassembly;cellular component disassembly at cellular level;cellular component organization;cellular component organization at cellular level;cellular component organization or biogenesis;cellular component organization or biogenesis at cellular level;cellular macromolecule metabolic process;cellular metabolic process;cellular process;cellular protein metabolic process;collagen catabolic process;collagen metabolic process;developmental process;endochondral ossification;extracellular matrix disassembly;extracellular matrix organization;extracellular structure organization;growth plate cartilage development;macromolecule metabolic process;metabolic process;multicellular organismal catabolic process;multicellular organismal macromolecule metabolic process;multicellular organismal metabolic process;multicellular organismal process;ossification;primary metabolic process;protein metabolic process;proteolysis;tissue development	binding;calcium ion binding;catalytic activity;cation binding;collagen binding;endopeptidase activity;hydrolase activity;ion binding;metal ion binding;metalloendopeptidase activity;metallopeptidase activity;peptidase activity;peptidase activity, acting on L-amino acid peptides;protein binding;transition metal ion binding;zinc ion binding	extracellular matrix;extracellular region;extracellular region part;proteinaceous extracellular matrix		P33435	Collagenase 3	Mmp13
2.8677	NaN	3.372	4.2753	3.505	0.12013	0.06582	0.06582	0.66038	0.228038	77.8	9.75	0.13	-3	15.9108	NaN	15.857	15.2033	15.66	17.622	17.5064	17.2115	17.0156	17.34	17.0679	16.392	NaN	16.9165	16.79	NaN	NaN	NaN	15.9179	NaN	cellular process;ER to Golgi vesicle-mediated transport;establishment of localization;establishment of localization in cell;establishment of protein localization;establishment of RNA localization;Golgi vesicle transport;intracellular transport;mRNA transport;nucleic acid transport;nucleobase-containing compound transport;protein transport;RNA transport;transport;vesicle-mediated transport		cell part;chromosomal part;coated vesicle membrane;cytoplasmic part;cytoplasmic vesicle membrane;cytoplasmic vesicle part;endoplasmic reticulum;endoplasmic reticulum membrane;endoplasmic reticulum part;envelope;ER to Golgi transport vesicle membrane;extracellular membrane-bounded organelle;extracellular organelle;extracellular region part;extracellular vesicular exosome;intracellular membrane-bounded organelle;intracellular non-membrane-bounded organelle;intracellular organelle;intracellular organelle part;intracellular part;kinetochore;macromolecular complex;membrane;membrane part;membrane-bounded organelle;membrane-bounded vesicle;non-membrane-bounded organelle;nuclear envelope;nuclear part;Nup107-160 complex;organelle;organelle envelope;organelle membrane;organelle part;protein complex;transport vesicle membrane;vesicle;vesicle membrane	Protein processing in endoplasmic reticulum;RNA transport	Q9D1M0	Protein SEC13 homolog	Sec13
3.332	NaN	NaN	2.8924	3.1122	0.12013	0.06582	0.06582	0.31061	0.140595	75.68	9.75	0.13	-2.96	17.8998	NaN	NaN	16.6472	17.27	19.4286	NaN	19.0476	18.4436	18.97	NaN	17.4172	NaN	18.1501	17.78	NaN	NaN	NaN	16.4851	NaN	biological regulation;cellular macromolecule metabolic process;cellular metabolic process;cellular nitrogen compound metabolic process;cellular process;establishment of localization;establishment of RNA localization;macromolecule metabolic process;metabolic process;mRNA metabolic process;mRNA processing;negative regulation of biological process;negative regulation of biosynthetic process;negative regulation of cellular biosynthetic process;negative regulation of cellular macromolecule biosynthetic process;negative regulation of cellular metabolic process;negative regulation of cellular process;negative regulation of gene expression;negative regulation of macromolecule biosynthetic process;negative regulation of macromolecule metabolic process;negative regulation of metabolic process;negative regulation of mRNA processing;negative regulation of nitrogen compound metabolic process;negative regulation of nuclear mRNA splicing, via spliceosome;negative regulation of nucleobase-containing compound metabolic process;negative regulation of RNA metabolic process;negative regulation of RNA splicing;negative regulation of transcription from RNA polymerase II promoter;negative regulation of transcription, DNA-dependent;nitrogen compound metabolic process;nucleic acid metabolic process;nucleic acid transport;nucleobase-containing compound metabolic process;nucleobase-containing compound transport;primary metabolic process;regulation of biological process;regulation of biosynthetic process;regulation of cellular biosynthetic process;regulation of cellular macromolecule biosynthetic process;regulation of cellular metabolic process;regulation of cellular process;regulation of gene expression;regulation of macromolecule biosynthetic process;regulation of macromolecule metabolic process;regulation of metabolic process;regulation of mRNA processing;regulation of nitrogen compound metabolic process;regulation of nuclear mRNA splicing, via spliceosome;regulation of nucleobase-containing compound metabolic process;regulation of primary metabolic process;regulation of RNA metabolic process;regulation of RNA splicing;regulation of transcription from RNA polymerase II promoter;regulation of transcription, DNA-dependent;RNA metabolic process;RNA processing;RNA splicing;RNA transport;transport	binding;DNA binding;nucleic acid binding;nucleotide binding;RNA binding;sequence-specific DNA binding;single-stranded DNA binding;single-stranded telomeric DNA binding;structure-specific DNA binding;telomeric DNA binding	catalytic step 2 spliceosome;cell part;cytoplasm;intracellular membrane-bounded organelle;intracellular organelle;intracellular organelle part;intracellular part;macromolecular complex;membrane;membrane-bounded organelle;nuclear part;nucleoplasm;nucleus;organelle;organelle part;ribonucleoprotein complex;spliceosomal complex		O88569	Heterogeneous nuclear ribonucleoproteins A2/B1	Hnrnpa2b1
3.2992	3.6744	2.4763	2.983	3.10823	0.12013	0.06582	0.06582	0.25364	0.126352	75.66	9.75	0.13	-2.96	20.5372	19.9126	19.9696	19.5401	19.99	22.0646	21.1896	21.2137	21.2322	21.43	18.1427	17.5924	NaN	19.9469	18.56	NaN	NaN	NaN	18.7824	NaN	biosynthetic process;cellular biosynthetic process;cellular macromolecule biosynthetic process;cellular macromolecule metabolic process;cellular metabolic process;cellular process;cellular protein metabolic process;macromolecule biosynthetic process;macromolecule metabolic process;metabolic process;primary metabolic process;protein metabolic process;translation	binding;nucleic acid binding;RNA binding;rRNA binding;structural constituent of ribosome;structural molecule activity	adherens junction;anchoring junction;cell junction;cell part;cell-substrate adherens junction;cell-substrate junction;cytoplasm;cytosolic large ribosomal subunit;focal adhesion;intracellular membrane-bounded organelle;intracellular non-membrane-bounded organelle;intracellular organelle;intracellular organelle part;intracellular part;large ribosomal subunit;macromolecular complex;membrane;membrane-bounded organelle;non-membrane-bounded organelle;nuclear part;nucleolus;nucleus;organelle;organelle part;ribonucleoprotein complex	Ribosome	P51410;D3YZT0;D3Z629;A0A0G2JDK9;A0A0G2JES3;A0A0G2JFQ3	60S ribosomal protein L9	Rpl9
3.0813	3.2105	NaN	2.94	3.07727	0.32083	0.06582	0.06582	0.01034	0.115702	75.47	9.75	0.13	-2.95	15.4708	14.7332	NaN	14.7884	15	17.2071	16.5299	NaN	16.7579	16.83	15.2541	14.818	14.8257	15.839	15.18	13.7725	NaN	NaN	NaN	NaN			cell part;extracellular membrane-bounded organelle;extracellular organelle;extracellular region part;extracellular vesicular exosome;intracellular part;macromolecular complex;membrane;membrane-bounded organelle;membrane-bounded vesicle;organelle;proteasome accessory complex;proteasome complex;proteasome regulatory particle;protein complex;vesicle	Proteasome	Q3TRH2;Q9D8W5;B1AT36	26S proteasome non-ATPase regulatory subunit 12	Psmd12
2.0565	2.6025	NaN	4.0539	2.9043	0.12013	0.06582	0.06582	0.28111	0.13322	74.39	9.75	0.13	-2.93	16.1173	14.7659	NaN	15.1405	15.34	18.3662	17.5709	15.5231	17.1794	17.16	16.2408	14.9447	15.324	16.9376	15.86	NaN	NaN	NaN	13.8699	NaN	binding of sperm to zona pellucida;cell recognition;cell-cell recognition;cellular macromolecule metabolic process;cellular metabolic process;cellular process;cellular process involved in reproduction;cellular protein metabolic process;macromolecule metabolic process;metabolic process;primary metabolic process;protein folding;protein metabolic process;reproductive process;sperm-egg recognition	adenyl nucleotide binding;adenyl ribonucleotide binding;ATP binding;binding;nucleotide binding;purine nucleotide binding;purine ribonucleoside triphosphate binding;purine ribonucleotide binding;ribonucleotide binding	cell body;cell part;centrosome;chaperonin-containing T-complex;cytoplasm;cytoplasmic membrane-bounded vesicle;cytoplasmic part;cytoplasmic vesicle;cytoskeletal part;cytosolic part;extracellular membrane-bounded organelle;extracellular organelle;extracellular region part;extracellular vesicular exosome;intracellular membrane-bounded organelle;intracellular non-membrane-bounded organelle;intracellular organelle;intracellular organelle part;intracellular part;macromolecular complex;melanosome;membrane-bounded organelle;membrane-bounded vesicle;microtubule;microtubule organizing center;non-membrane-bounded organelle;nuclear part;nucleoplasm;organelle;organelle part;pigment granule;protein complex;vesicle		G5E839;P80315	T-complex protein 1 subunit delta	Cct4
3.1985	2.7985	NaN	2.6994	2.8988	0.2001	0.06582	0.06582	0.01034	0.08552	74.35	9.75	0.13	-2.93	19.7231	19.1685	NaN	18.4243	19.11	21.7318	21.1927	19.6667	20.2613	20.71	19.838	18.2233	19.1673	19.0275	19.06	15.3476	NaN	NaN	NaN	NaN	biosynthetic process;cellular biosynthetic process;cellular macromolecule biosynthetic process;cellular macromolecule metabolic process;cellular metabolic process;cellular process;cellular protein metabolic process;macromolecule biosynthetic process;macromolecule metabolic process;metabolic process;primary metabolic process;protein metabolic process;translation	structural constituent of ribosome;structural molecule activity	cell part;cytosolic large ribosomal subunit;intracellular organelle part;intracellular part;large ribosomal subunit;macromolecular complex;membrane;organelle part;ribonucleoprotein complex	Ribosome	P14115	60S ribosomal protein L27a	Rpl27a
2.4207	2.8252	2.7825	3.0904	2.7797	0.12013	0.06582	0.06582	0.32234	0.143528	73.54	9.75	0.13	-2.91	18.775	18.0651	17.6962	17.2398	17.94	22.388	21.7857	20.9117	21.556	21.66	19.1438	NaN	17.8441	17.5126	18.17	NaN	NaN	NaN	16.3859	NaN	biosynthetic process;cellular biosynthetic process;cellular component biogenesis;cellular component biogenesis at cellular level;cellular component organization or biogenesis;cellular component organization or biogenesis at cellular level;cellular macromolecule biosynthetic process;cellular macromolecule metabolic process;cellular metabolic process;cellular nitrogen compound metabolic process;cellular process;cellular protein metabolic process;macromolecule biosynthetic process;macromolecule metabolic process;metabolic process;ncRNA metabolic process;ncRNA processing;nitrogen compound metabolic process;nucleic acid metabolic process;nucleobase-containing compound metabolic process;primary metabolic process;protein metabolic process;ribonucleoprotein complex biogenesis;ribosomal large subunit biogenesis;RNA metabolic process;RNA processing;rRNA metabolic process;rRNA processing;translation	5S rRNA binding;binding;nucleic acid binding;RNA binding;rRNA binding;structural constituent of ribosome;structural molecule activity	adherens junction;anchoring junction;cell junction;cell part;cell-substrate adherens junction;cell-substrate junction;cytoplasm;cytosolic large ribosomal subunit;extracellular membrane-bounded organelle;extracellular organelle;extracellular region part;extracellular vesicular exosome;focal adhesion;intracellular membrane-bounded organelle;intracellular non-membrane-bounded organelle;intracellular organelle;intracellular organelle part;intracellular part;large ribosomal subunit;macromolecular complex;membrane;membrane-bounded organelle;membrane-bounded vesicle;non-membrane-bounded organelle;nuclear part;nucleolus;nucleus;organelle;organelle part;ribonucleoprotein complex;vesicle	Ribosome	P47962;D3YYV8	60S ribosomal protein L5	Rpl5
2.6432	2.9585	2.386	3.1006	2.77208	0.12013	0.36279	0.06582	0.01034	0.13977	73.49	9.75	0.13	-2.91	19.351	18.3238	18.0924	18.2167	18.5	21.2652	20.5558	20.616	20.7788	20.8	18.1346	18.1948	NaN	20.0301	18.79	NaN	16.5359	NaN	NaN	NaN	biosynthetic process;cellular biosynthetic process;cellular macromolecule biosynthetic process;cellular macromolecule metabolic process;cellular metabolic process;cellular process;cellular protein metabolic process;macromolecule biosynthetic process;macromolecule metabolic process;metabolic process;primary metabolic process;protein metabolic process;translation	structural constituent of ribosome;structural molecule activity	cell part;centrosome;cytoplasmic part;cytoskeletal part;cytosolic large ribosomal subunit;intracellular non-membrane-bounded organelle;intracellular organelle;intracellular organelle part;intracellular part;large ribosomal subunit;macromolecular complex;membrane;microtubule organizing center;non-membrane-bounded organelle;organelle;organelle part;ribonucleoprotein complex	Ribosome	P62911	60S ribosomal protein L32	Rpl32
3.0436	2.5289	2.1707	3.1889	2.73303	0.17574	0.06582	0.06582	0.01034	0.07943	73.21	9.75	0.13	-2.91	17.2513	18.481	18.4101	16.9146	17.76	19.3461	19.9	19.5253	18.5019	19.32	17.8446	17.8098	NaN	NaN	17.83	15.6369	NaN	NaN	NaN	NaN	anatomical structure homeostasis;biological regulation;bone resorption;catabolic process;cation homeostasis;cellular catabolic process;cellular cation homeostasis;cellular chemical homeostasis;cellular component organization;cellular component organization at cellular level;cellular component organization or biogenesis;cellular component organization or biogenesis at cellular level;cellular homeostasis;cellular ion homeostasis;cellular macromolecule catabolic process;cellular macromolecule metabolic process;cellular metabolic process;cellular monovalent inorganic cation homeostasis;cellular process;cellular protein catabolic process;cellular protein metabolic process;cellular response to stimulus;chemical homeostasis;early endosome to late endosome transport;endosome to lysosome transport;endosome transport;epidermal growth factor catabolic process;establishment of localization;establishment of localization in cell;establishment of protein localization;establishment of protein localization to organelle;establishment of protein localization to vacuole;homeostatic process;intracellular pH reduction;intracellular protein transport;intracellular signal transduction;intracellular transport;ion homeostasis;lysosomal transport;macromolecule catabolic process;macromolecule metabolic process;membrane docking;metabolic process;monovalent inorganic cation homeostasis;negative regulation of biological process;negative regulation of cell communication;negative regulation of cellular process;negative regulation of epidermal growth factor receptor signaling pathway;negative regulation of response to stimulus;negative regulation of signal transduction;negative regulation of signaling;organelle fusion;organelle organization;pH reduction;phagosome acidification;phagosome-lysosome fusion;positive regulation of biological process;positive regulation of catabolic process;positive regulation of macromolecule metabolic process;positive regulation of metabolic process;positive regulation of protein catabolic process;positive regulation of protein metabolic process;positive regulation of viral reproduction;primary metabolic process;protein catabolic process;protein metabolic process;protein targeting;protein targeting to lysosome;protein targeting to vacuole;protein to membrane docking;protein transport;Rab protein signal transduction;Ras protein signal transduction;regulation of autophagic vacuole assembly;regulation of autophagy;regulation of biological process;regulation of biological quality;regulation of catabolic process;regulation of cell communication;regulation of cellular catabolic process;regulation of cellular component biogenesis;regulation of cellular component organization;regulation of cellular metabolic process;regulation of cellular pH;regulation of cellular process;regulation of cellular response to stress;regulation of epidermal growth factor receptor signaling pathway;regulation of intracellular pH;regulation of macroautophagy;regulation of macromolecule metabolic process;regulation of metabolic process;regulation of organelle organization;regulation of pH;regulation of primary metabolic process;regulation of protein catabolic process;regulation of protein metabolic process;regulation of response to external stimulus;regulation of response to extracellular stimulus;regulation of response to nutrient levels;regulation of response to stimulus;regulation of response to stress;regulation of signal transduction;regulation of signaling;regulation of vacuole organization;regulation of viral reproduction;release of virus from host;reproductive process;response to stimulus;retrograde transport, endosome to Golgi;signal transduction;small GTPase mediated signal transduction;tissue homeostasis;transport;vacuolar transport;vesicle-mediated transport;viral reproductive process	binding;catalytic activity;GDP binding;GTP binding;GTPase activity;guanyl nucleotide binding;guanyl ribonucleotide binding;hydrolase activity;hydrolase activity, acting on acid anhydrides;hydrolase activity, acting on acid anhydrides, in phosphorus-containing anhydrides;nucleoside-triphosphatase activity;nucleotide binding;purine nucleotide binding;purine ribonucleoside triphosphate binding;purine ribonucleotide binding;pyrophosphatase activity;ribonucleotide binding	cell part;cytoplasm;cytoplasmic membrane-bounded vesicle;cytoplasmic part;cytoplasmic vesicle;cytoplasmic vesicle membrane;cytoplasmic vesicle part;endocytic vesicle;endocytic vesicle membrane;endosome;extracellular membrane-bounded organelle;extracellular organelle;extracellular region part;extracellular vesicular exosome;Golgi apparatus;intracellular membrane-bounded organelle;intracellular organelle;intracellular organelle part;intracellular part;late endosome;lysosome;lytic vacuole;macromolecular complex;melanosome;membrane;membrane part;membrane-bounded organelle;membrane-bounded vesicle;organelle;organelle membrane;organelle part;phagocytic vesicle;phagocytic vesicle membrane;pigment granule;pre-autophagosomal structure membrane;protein complex;retromer complex;vacuolar membrane;vacuolar part;vacuole;vesicle;vesicle membrane	Amoebiasis;Endocytosis;ko05152;Phagosome	P51150	Ras-related protein Rab-7a	Rab7a
6.4254	7.1509	5.4932	5.9526	6.25552	NaN	0.13965	0.12135	NaN	0.1305	86.22	11.54	0.13	-2.9	14.9548	17.5695	19.3278	12.1823	16.01	19.4251	21.8374	22.2042	16.8357	20.08	13.5278	19.2506	20.4532	NaN	17.74	NaN	14.6124	16.6286	NaN	15.62	embryo implantation;reproductive process	endopeptidase inhibitor activity;endopeptidase regulator activity;enzyme inhibitor activity;enzyme regulator activity;peptidase inhibitor activity;peptidase regulator activity;serine-type endopeptidase inhibitor activity	extracellular region part;extracellular space		P28665	Murinoglobulin-1	Mug1
NaN	2.5935	2.4086	2.7778	2.5933	0.12013	0.06582	0.06582	0.01034	0.0655275	72.17	9.75	0.14	-2.89	NaN	13.9945	18.1504	17.1831	16.44	NaN	15.6658	19.0498	18.2866	17.67	17.0324	17.1881	NaN	NaN	17.11	NaN	NaN	NaN	NaN	NaN	behavior;behavioral defense response;behavioral fear response;cell communication;cell-cell signaling;cellular process;cognition;defense response;fear response;learning;learning or memory;multicellular organismal process;multicellular organismal response to stress;neurological system process;neuron-neuron synaptic transmission;response to stimulus;response to stress;signaling;synaptic transmission;system process	anion channel activity;anion transmembrane transporter activity;binding;channel activity;gated channel activity;ion channel activity;ion transmembrane transporter activity;nucleotide binding;passive transmembrane transporter activity;porin activity;substrate-specific channel activity;substrate-specific transmembrane transporter activity;substrate-specific transporter activity;transmembrane transporter activity;transporter activity;voltage-gated anion channel activity;voltage-gated channel activity;voltage-gated ion channel activity;wide pore channel activity	cell part;cytoplasmic part;extracellular membrane-bounded organelle;extracellular organelle;extracellular region part;extracellular vesicular exosome;intracellular membrane-bounded organelle;intracellular organelle;intracellular organelle part;intracellular part;macromolecular complex;membrane;membrane part;membrane-bounded organelle;membrane-bounded vesicle;mitochondrial inner membrane;mitochondrial membrane;mitochondrial outer membrane;mitochondrial part;mitochondrion;nucleus;organelle;organelle inner membrane;organelle membrane;organelle outer membrane;organelle part;outer membrane;pore complex;protein complex;vesicle	Calcium signaling pathway;Huntington's disease;Parkinson's disease	Q60931;J3QMG3	Voltage-dependent anion-selective channel protein 3	Vdac3
3.1258	1.7535	2.6426	2.7884	2.57757	0.12013	0.06582	0.06582	0.01034	0.0655275	72.05	9.75	0.14	-2.88	17.4691	18.0737	16.1045	16.3406	17	19.6137	19.3096	18.0625	18.7839	18.94	18.6496	NaN	NaN	16.8342	17.74	NaN	NaN	NaN	NaN	NaN	activation of caspase activity;activation of immune response;activation of innate immune response;adaptive immune response;adaptive immune response based on somatic recombination of immune receptors built from immunoglobulin superfamily domains;B cell activation;B cell activation involved in immune response;B cell cytokine production;B cell mediated immunity;B cell proliferation;biological regulation;cell activation;cell activation involved in immune response;cell proliferation;cellular macromolecule metabolic process;cellular metabolic process;cellular nitrogen compound metabolic process;cellular process;cellular protein metabolic process;cellular response to stimulus;cytokine production;cytokine production involved in immune response;DNA metabolic process;DNA recombination;immune effector process;immune response;immune response-activating signal transduction;immune response-regulating signaling pathway;immune system process;innate immune response-activating signal transduction;isotype switching;isotype switching to IgG isotypes;leukocyte activation;leukocyte activation involved in immune response;leukocyte mediated immunity;leukocyte proliferation;lymphocyte activation;lymphocyte activation involved in immune response;lymphocyte mediated immunity;lymphocyte proliferation;macromolecule metabolic process;metabolic process;mononuclear cell proliferation;multicellular organismal process;MyD88-dependent toll-like receptor signaling pathway;negative regulation of apoptosis;negative regulation of biological process;negative regulation of cell death;negative regulation of cellular process;negative regulation of programmed cell death;nitrogen compound metabolic process;nucleic acid metabolic process;nucleobase-containing compound metabolic process;pattern recognition receptor signaling pathway;positive regulation of adaptive immune response;positive regulation of adaptive immune response based on somatic recombination of immune receptors built from immunoglobulin superfamily domains;positive regulation of apoptosis;positive regulation of biological process;positive regulation of caspase activity;positive regulation of catalytic activity;positive regulation of cell activation;positive regulation of cell death;positive regulation of cellular process;positive regulation of cytokine production;positive regulation of defense response;positive regulation of hydrolase activity;positive regulation of immune effector process;positive regulation of immune response;positive regulation of immune response to tumor cell;positive regulation of immune system process;positive regulation of innate immune response;positive regulation of interferon-alpha production;positive regulation of interferon-gamma production;positive regulation of interleukin-10 production;positive regulation of interleukin-12 production;positive regulation of interleukin-6 production;positive regulation of leukocyte activation;positive regulation of leukocyte mediated immunity;positive regulation of lymphocyte activation;positive regulation of lymphocyte mediated immunity;positive regulation of macrophage activation;positive regulation of molecular function;positive regulation of multicellular organismal process;positive regulation of peptidase activity;positive regulation of programmed cell death;positive regulation of response to biotic stimulus;positive regulation of response to stimulus;positive regulation of response to tumor cell;positive regulation of T cell activation;positive regulation of T cell mediated immune response to tumor cell;positive regulation of T cell mediated immunity;positive regulation of type I interferon production;posttranscriptional regulation of gene expression;primary metabolic process;production of molecular mediator of immune response;protein folding;protein metabolic process;protein refolding;protein stabilization;regulation of adaptive immune response;regulation of adaptive immune response based on somatic recombination of immune receptors built from immunoglobulin superfamily domains;regulation of apoptosis;regulation of biological process;regulation of biological quality;regulation of catalytic activity;regulation of cell activation;regulation of cell death;regulation of cellular process;regulation of cysteine-type endopeptidase activity;regulation of cysteine-type endopeptidase activity involved in apoptotic process;regulation of cytokine production;regulation of defense response;regulation of endopeptidase activity;regulation of gene expression;regulation of hydrolase activity;regulation of immune effector process;regulation of immune response;regulation of immune response to tumor cell;regulation of immune system process;regulation of innate immune response;regulation of interferon-alpha production;regulation of interferon-gamma production;regulation of interleukin-10 production;regulation of interleukin-12 production;regulation of interleukin-6 production;regulation of leukocyte activation;regulation of leukocyte mediated immunity;regulation of lymphocyte activation;regulation of lymphocyte mediated immunity;regulation of macromolecule metabolic process;regulation of macrophage activation;regulation of metabolic process;regulation of molecular function;regulation of multicellular organismal process;regulation of peptidase activity;regulation of programmed cell death;regulation of protein stability;regulation of response to biotic stimulus;regulation of response to stimulus;regulation of response to stress;regulation of response to tumor cell;regulation of T cell activation;regulation of T cell mediated immune response to tumor cell;regulation of T cell mediated immunity;regulation of type I interferon production;response to chemical stimulus;response to organic substance;response to stimulus;response to stress;response to topologically incorrect protein;response to unfolded protein;signal transduction;somatic cell DNA recombination;somatic diversification of immune receptors;somatic diversification of immune receptors via germline recombination within a single locus;somatic diversification of immunoglobulins;somatic diversification of immunoglobulins involved in immune response;somatic recombination of immunoglobulin gene segments;somatic recombination of immunoglobulin genes involved in immune response;T cell activation;toll-like receptor signaling pathway	adenyl nucleotide binding;adenyl ribonucleotide binding;ATP binding;binding;chaperone binding;double-stranded RNA binding;enzyme binding;lipopolysaccharide binding;nucleic acid binding;nucleotide binding;p53 binding;protein binding;purine nucleotide binding;purine ribonucleoside triphosphate binding;purine ribonucleotide binding;ribonucleotide binding;RNA binding;ubiquitin protein ligase binding	cell part;cell surface;coated pit;coated vesicle;cyclin-dependent protein kinase activating kinase holoenzyme complex;cytoplasm;cytoplasmic membrane-bounded vesicle;cytoplasmic part;cytoplasmic vesicle;cytosol;early endosome;endosome;extracellular membrane-bounded organelle;extracellular organelle;extracellular region part;extracellular space;extracellular vesicular exosome;intracellular membrane-bounded organelle;intracellular organelle;intracellular organelle lumen;intracellular organelle part;intracellular part;lipopolysaccharide receptor complex;macromolecular complex;membrane;membrane part;membrane-bounded organelle;membrane-bounded vesicle;membrane-enclosed lumen;mitochondrial inner membrane;mitochondrial matrix;mitochondrial membrane;mitochondrial part;mitochondrion;myelin sheath;nuclear part;organelle;organelle inner membrane;organelle lumen;organelle membrane;organelle part;plasma membrane;protein complex;receptor complex;stored secretory granule;vesicle	ko05152;RNA degradation;Type I diabetes mellitus	P63038	60 kDa heat shock protein, mitochondrial	Hspd1
NaN	1.6185	NaN	3.4333	2.5259	0.12013	0.06582	0.06582	0.01034	0.0655275	71.64	9.75	0.14	-2.88	NaN	18.3818	NaN	13.1167	15.75	NaN	19.7292	NaN	14.9896	17.36	15.28	NaN	13.9775	17.206	15.49	NaN	NaN	NaN	NaN	NaN	biological regulation;negative regulation of apoptosis;negative regulation of biological process;negative regulation of cell death;negative regulation of cellular process;negative regulation of programmed cell death;regulation of apoptosis;regulation of biological process;regulation of cell death;regulation of cellular process;regulation of programmed cell death		actin cytoskeleton;adherens junction;anchoring junction;cell junction;cell part;cytoplasm;cytoplasmic part;cytoskeleton;cytosol;extracellular membrane-bounded organelle;extracellular organelle;extracellular region part;extracellular vesicular exosome;intracellular non-membrane-bounded organelle;intracellular organelle;intracellular organelle part;intracellular part;membrane;membrane-bounded organelle;membrane-bounded vesicle;non-membrane-bounded organelle;nuclear part;nucleolus;nucleoplasm;organelle;organelle part;plasma membrane;vesicle		Q8R1F1	Niban-like protein 1	Fam129b
2.8673	1.7255	2.1753	3.2318	2.49998	0.12013	0.06582	0.06582	0.39896	0.162683	71.43	9.75	0.14	-2.87	15.5255	13.6074	15.4829	14.229	14.71	18.9306	18.9686	18.9177	18.2605	18.77	NaN	NaN	13.0356	16.5612	14.8	NaN	NaN	NaN	14.8096	NaN	actin crosslink formation;actin cytoskeleton organization;actin filament bundle assembly;actin filament organization;actin filament-based process;biological regulation;cell junction assembly;cell junction organization;cell-substrate junction assembly;cellular component assembly;cellular component assembly at cellular level;cellular component organization;cellular component organization at cellular level;cellular component organization or biogenesis;cellular component organization or biogenesis at cellular level;cellular process;cortical cytoskeleton organization;cytoskeleton organization;focal adhesion assembly;negative regulation of biological process;negative regulation of cellular component movement;negative regulation of cellular process;organelle organization;regulation of biological process;regulation of cellular component movement;regulation of cellular process;regulation of localization	actin binding;actin filament binding;binding;calcium ion binding;cation binding;cytoskeletal protein binding;double-stranded RNA binding;identical protein binding;integrin binding;ion binding;ion channel binding;ligand-dependent nuclear receptor transcription coactivator activity;metal ion binding;nucleic acid binding;protein binding;protein binding transcription factor activity;protein complex binding;protein dimerization activity;protein homodimerization activity;receptor binding;RNA binding;transcription coactivator activity;transcription cofactor activity;transcription factor binding transcription factor activity;vinculin binding	actin filament bundle;actomyosin;adherens junction;anchoring junction;brush border;cell cortex part;cell junction;cell part;cell projection;cell projection part;cell-cell adherens junction;cell-cell junction;cell-substrate adherens junction;cell-substrate junction;contractile fiber part;cortical actin cytoskeleton;cortical cytoskeleton;cytoplasm;cytoplasmic membrane-bounded vesicle;cytoplasmic part;cytoplasmic vesicle;cytoplasmic vesicle membrane;cytoplasmic vesicle part;cytoskeletal part;cytoskeleton;dendritic spine;dense core granule membrane;extracellular membrane-bounded organelle;extracellular organelle;extracellular region part;extracellular space;extracellular vesicular exosome;fascia adherens;focal adhesion;intracellular membrane-bounded organelle;intracellular non-membrane-bounded organelle;intracellular organelle;intracellular organelle part;intracellular part;membrane;membrane-bounded organelle;membrane-bounded vesicle;neuron projection;neuron spine;non-membrane-bounded organelle;nucleus;organelle;organelle membrane;organelle part;plasma membrane;ruffle;secretory granule membrane;stored secretory granule;stress fiber;vesicle;vesicle membrane;Z disc	Adherens junction;Amoebiasis;Arrhythmogenic right ventricular cardiomyopathy (ARVC);Focal adhesion;Leukocyte transendothelial migration;Regulation of actin cytoskeleton;Systemic lupus erythematosus;Tight junction	A1BN54;Q7TPR4	Alpha-actinin-1	Actn1
1.4662	NaN	2.8423	2.9904	2.43297	0.12013	0.25927	0.06582	0.01034	0.11389	70.87	9.75	0.14	-2.86	16.3786	NaN	14.8645	13.7884	15.01	15.904	15.655	15.9128	15.392	15.72	NaN	14.5554	15.3701	17.6432	15.86	NaN	13.6201	NaN	NaN	NaN	actin cytoskeleton organization;actin filament-based process;ameboidal cell migration;anatomical structure morphogenesis;cell migration;cell morphogenesis;cell motility;cellular component morphogenesis;cellular component movement;cellular component organization;cellular component organization at cellular level;cellular component organization or biogenesis;cellular component organization or biogenesis at cellular level;cellular developmental process;cellular membrane organization;cellular process;cytoskeleton organization;developmental process;endocytosis;establishment of localization;locomotion;membrane invagination;membrane organization;organelle organization;receptor-mediated endocytosis;transport;vesicle-mediated transport		adherens junction;anchoring junction;cell cortex part;cell junction;cell part;cell-substrate adherens junction;cell-substrate junction;cortical actin cytoskeleton;cortical cytoskeleton;cytoplasm;cytoplasmic part;cytoskeletal part;cytoskeleton;cytosol;extracellular membrane-bounded organelle;extracellular organelle;extracellular region;extracellular region part;extracellular vesicular exosome;focal adhesion;intracellular non-membrane-bounded organelle;intracellular organelle;intracellular organelle part;intracellular part;membrane;membrane-bounded organelle;membrane-bounded vesicle;non-membrane-bounded organelle;organelle;organelle part;plasma membrane;vesicle		P40124	Adenylyl cyclase-associated protein 1	Cap1
NaN	3.8415	NaN	0.96819	2.40484	0.12013	0.06582	0.06582	0.01034	0.0655275	70.63	9.75	0.14	-2.86	NaN	14.3577	NaN	14.6907	14.52	17.43	17.4473	17.5746	17.4868	17.48	15.0996	14.7948	17.2836	15.6145	15.7	NaN	NaN	NaN	NaN	NaN	alternative nuclear mRNA splicing, via spliceosome;cellular macromolecule metabolic process;cellular metabolic process;cellular nitrogen compound metabolic process;cellular process;macromolecule metabolic process;metabolic process;mRNA metabolic process;mRNA processing;nitrogen compound metabolic process;nuclear mRNA splicing, via spliceosome;nucleic acid metabolic process;nucleobase-containing compound metabolic process;primary metabolic process;RNA metabolic process;RNA processing;RNA splicing;RNA splicing, via transesterification reactions;RNA splicing, via transesterification reactions with bulged adenosine as nucleophile	binding;nucleotide binding;protein binding;protein domain specific binding	catalytic step 2 spliceosome;cell part;extracellular matrix;extracellular membrane-bounded organelle;extracellular organelle;extracellular region part;extracellular vesicular exosome;intracellular organelle part;intracellular part;macromolecular complex;membrane;membrane-bounded organelle;membrane-bounded vesicle;nuclear body;nuclear matrix;nuclear part;nucleoplasm;nucleoplasm part;organelle;organelle part;paraspeckles;ribonucleoprotein complex;spliceosomal complex;vesicle	Spliceosome	B8JK32;Q9D0E1;B8JK33	Heterogeneous nuclear ribonucleoprotein M	Hnrnpm
NaN	0.95122	NaN	3.7148	2.33301	0.12013	0.06582	0.06582	1.0502	0.325493	70	9.75	0.14	-2.84	NaN	20.5951	NaN	17.2773	18.94	NaN	20.2142	NaN	18.7912	19.5	NaN	NaN	19.6735	18.9069	19.29	NaN	NaN	NaN	19.1094	NaN	cellular component organization;cellular component organization or biogenesis;cellular membrane organization;cellular process;clathrin-mediated endocytosis;endocytosis;establishment of localization;establishment of localization in cell;establishment of protein localization;intracellular protein transport;intracellular transport;membrane invagination;membrane organization;protein transport;receptor-mediated endocytosis;transport;vesicle-mediated transport	binding;clathrin binding;clathrin heavy chain binding;peptide binding;protein binding;structural molecule activity	cell part;clathrin coat;clathrin coat of coated pit;clathrin coat of trans-Golgi network vesicle;clathrin complex;clathrin vesicle coat;cytoplasmic membrane-bounded vesicle;cytoplasmic part;cytoplasmic vesicle;cytoplasmic vesicle part;Golgi apparatus part;intracellular membrane-bounded organelle;intracellular organelle;intracellular organelle part;intracellular part;macromolecular complex;membrane;membrane coat;membrane part;membrane-bounded organelle;membrane-bounded vesicle;organelle;organelle part;plasma membrane part;protein complex;vesicle;vesicle coat	Bacterial invasion of epithelial cells;Endocrine and other factor-regulated calcium reabsorption;Endocytosis;Huntington's disease;Lysosome	B1AWE0;Q6PFA2;B1AWE1;B1AWD8;B1AWD9;O08585	Clathrin light chain A	Clta
2.0939	1.9273	2.6524	2.5245	2.29953	0.12013	0.06582	0.06582	0.24422	0.123997	69.69	9.75	0.14	-2.84	18.4543	18.2803	20.2499	17.8002	18.7	19.5025	19.4566	21.2913	19.5638	19.95	16.7444	NaN	NaN	19.2715	18.01	NaN	NaN	NaN	16.513	NaN	anatomical structure development;anion homeostasis;biological regulation;cellular anion homeostasis;cellular chemical homeostasis;cellular chloride ion homeostasis;cellular homeostasis;cellular ion homeostasis;cellular monovalent inorganic anion homeostasis;cellular process;chemical homeostasis;chloride ion homeostasis;developmental process;homeostatic process;ion homeostasis;monovalent inorganic anion homeostasis;regulation of biological quality;substantia nigra development	adenyl nucleotide binding;adenyl ribonucleotide binding;ATP binding;binding;catalytic activity;creatine kinase activity;kinase activity;nucleotide binding;phosphotransferase activity, nitrogenous group as acceptor;purine nucleotide binding;purine ribonucleoside triphosphate binding;purine ribonucleotide binding;ribonucleotide binding;transferase activity;transferase activity, transferring phosphorus-containing groups	cell part;cytoplasmic part;extracellular membrane-bounded organelle;extracellular organelle;extracellular region part;extracellular vesicular exosome;intracellular membrane-bounded organelle;intracellular organelle;intracellular part;membrane-bounded organelle;membrane-bounded vesicle;mitochondrion;myelin sheath;organelle;vesicle	Arginine and proline metabolism	Q04447	Creatine kinase B-type	Ckb
4.237	NaN	6.7188	NaN	5.4779	NaN	0.16014	0.10957	NaN	0.134855	84.56	11.88	0.14	-2.83	19.4595	NaN	20.062	NaN	19.76	22.4069	22.7996	23.024	NaN	22.74	NaN	20.3197	21.0764	NaN	20.7	NaN	17.532	17.7808	NaN	17.66	biological regulation;negative regulation of catalytic activity;negative regulation of endopeptidase activity;negative regulation of hydrolase activity;negative regulation of molecular function;negative regulation of peptidase activity;regulation of biological process;regulation of catalytic activity;regulation of endopeptidase activity;regulation of hydrolase activity;regulation of metabolic process;regulation of molecular function;regulation of peptidase activity;response to chemical stimulus;response to cytokine stimulus;response to endogenous stimulus;response to hormone stimulus;response to organic substance;response to peptide hormone stimulus;response to stimulus	endopeptidase inhibitor activity;endopeptidase regulator activity;enzyme inhibitor activity;enzyme regulator activity;peptidase inhibitor activity;peptidase regulator activity;serine-type endopeptidase inhibitor activity	blood microparticle;extracellular membrane-bounded organelle;extracellular organelle;extracellular region part;extracellular space;extracellular vesicular exosome;membrane-bounded organelle;membrane-bounded vesicle;organelle;vesicle		Q03734	Serine protease inhibitor A3M	Serpina3m
NaN	2.2623	NaN	2.2691	2.2657	0.12013	0.06582	0.06582	0.01034	0.0655275	69.38	9.75	0.14	-2.83	NaN	14.4327	NaN	15.2534	14.84	16.5076	15.7229	15.1472	15.9094	15.82	14.9527	NaN	NaN	15.5054	15.23	NaN	NaN	NaN	NaN	NaN	carboxylic acid catabolic process;carboxylic acid metabolic process;catabolic process;cellular catabolic process;cellular ketone metabolic process;cellular lipid catabolic process;cellular lipid metabolic process;cellular metabolic process;cellular process;electron transport chain;fatty acid beta-oxidation;fatty acid beta-oxidation using acyl-CoA dehydrogenase;fatty acid catabolic process;fatty acid metabolic process;fatty acid oxidation;generation of precursor metabolites and energy;lipid catabolic process;lipid metabolic process;lipid modification;lipid oxidation;metabolic process;monocarboxylic acid catabolic process;monocarboxylic acid metabolic process;organic acid catabolic process;organic acid metabolic process;oxidation-reduction process;oxoacid metabolic process;primary metabolic process;response to chemical stimulus;response to oxidative stress;response to stimulus;response to stress;small molecule catabolic process;small molecule metabolic process	4 iron, 4 sulfur cluster binding;binding;catalytic activity;cation binding;cofactor binding;electron carrier activity;electron-transferring-flavoprotein dehydrogenase activity;ion binding;iron-sulfur cluster binding;metal cluster binding;metal ion binding;oxidoreductase activity;oxidoreductase activity, acting on the CH-NH group of donors;oxidoreductase activity, acting on the CH-NH group of donors, quinone or similar compound as acceptor;oxidoreductase activity, oxidizing metal ions;oxidoreductase activity, oxidizing metal ions with flavin as acceptor;quinone binding;ubiquinone binding	cell part;cytoplasmic part;electron transfer flavoprotein complex;integral to membrane;integral to mitochondrial inner membrane;integral to mitochondrial membrane;integral to organelle membrane;intracellular membrane-bounded organelle;intracellular organelle;intracellular organelle part;intracellular part;intrinsic to membrane;intrinsic to mitochondrial inner membrane;intrinsic to organelle membrane;macromolecular complex;membrane;membrane part;membrane-bounded organelle;mitochondrial electron transfer flavoprotein complex;mitochondrial inner membrane;mitochondrial membrane;mitochondrial membrane part;mitochondrial part;mitochondrion;organelle;organelle inner membrane;organelle membrane;organelle part;protein complex		Q6PF96;Q921G7	Electron transfer flavoprotein-ubiquinone oxidoreductase, mitochondrial	Etfdh
2.5852	2.531	NaN	1.4226	2.1796	0.12013	0.06582	0.06582	0.01034	0.0655275	68.55	9.75	0.14	-2.81	16.963	17.0807	NaN	16.6605	16.9	20.4918	19.8878	17.1306	19.0533	19.14	NaN	NaN	17.4455	18.1557	17.8	NaN	NaN	NaN	NaN	NaN	multi-organism process;response to biotic stimulus;response to other organism;response to stimulus;response to virus	binding;nucleic acid binding;RNA binding;translation elongation factor activity;translation factor activity, nucleic acid binding	cell part;cytoplasm;extracellular membrane-bounded organelle;extracellular organelle;extracellular region part;extracellular vesicular exosome;intracellular membrane-bounded organelle;intracellular organelle;intracellular part;membrane;membrane-bounded organelle;membrane-bounded vesicle;nucleus;organelle;vesicle		Q9D8N0	Elongation factor 1-gamma	Eef1g
NaN	2.2502	2.0686	NaN	2.1594	0.12013	0.51016	0.06582	0.01034	0.176612	68.35	9.75	0.14	-2.81	NaN	14.9147	14.5742	NaN	14.74	15.5948	16.5492	17.4895	NaN	16.54	NaN	15.238	NaN	15.445	15.34	NaN	15.4691	NaN	NaN	NaN	acetyl-CoA catabolic process;acetyl-CoA metabolic process;carboxylic acid metabolic process;catabolic process;cellular catabolic process;cellular ketone metabolic process;cellular metabolic process;cellular process;coenzyme catabolic process;coenzyme metabolic process;cofactor catabolic process;cofactor metabolic process;dicarboxylic acid metabolic process;metabolic process;organic acid metabolic process;oxoacid metabolic process;small molecule metabolic process;succinate metabolic process;succinyl-CoA metabolic process;tricarboxylic acid cycle	acid-thiol ligase activity;adenyl nucleotide binding;adenyl ribonucleotide binding;ATP binding;binding;catalytic activity;cation binding;CoA-ligase activity;ion binding;ligase activity;ligase activity, forming carbon-sulfur bonds;metal ion binding;nucleotide binding;purine nucleotide binding;purine ribonucleoside triphosphate binding;purine ribonucleotide binding;ribonucleotide binding;succinate-CoA ligase (ADP-forming) activity;succinate-CoA ligase activity	cell part;cytoplasmic part;extracellular membrane-bounded organelle;extracellular organelle;extracellular region part;extracellular vesicular exosome;intracellular membrane-bounded organelle;intracellular organelle;intracellular part;membrane-bounded organelle;membrane-bounded vesicle;mitochondrion;myelin sheath;organelle;vesicle	Citrate cycle (TCA cycle);Propanoate metabolism	Q9Z2I9	Succinyl-CoA ligase [ADP-forming] subunit beta, mitochondrial	Sucla2
1.8368	2.6243	2.0185	2.0019	2.12038	0.23102	0.06582	0.06582	0.01034	0.09325	67.95	9.75	0.14	-2.8	15.0194	15.1234	13.9758	14.0047	14.53	16.2341	16.4114	15.1756	15.1267	15.74	14.8995	14.6839	13.8924	14.6616	14.53	13.0168	NaN	NaN	NaN	NaN	behavior;biological adhesion;biological regulation;cell adhesion;cell adhesion mediated by integrin;cell differentiation;cell junction assembly;cell junction organization;cell migration;cell motility;cell surface receptor linked signaling pathway;cell-cell adhesion;cell-cell adhesion mediated by integrin;cell-substrate adhesion;cell-substrate junction assembly;cellular component assembly;cellular component assembly at cellular level;cellular component movement;cellular component organization;cellular component organization at cellular level;cellular component organization or biogenesis;cellular component organization or biogenesis at cellular level;cellular developmental process;cellular process;cellular response to stimulus;cognition;developmental process;endodermal cell differentiation;heterophilic cell-cell adhesion;heterotypic cell-cell adhesion;integrin-mediated signaling pathway;learning or memory;leukocyte cell-cell adhesion;locomotion;memory;multicellular organismal process;negative regulation of anoikis;negative regulation of apoptosis;negative regulation of biological process;negative regulation of cell death;negative regulation of cellular process;negative regulation of programmed cell death;neurological system process;positive regulation of biological process;positive regulation of cell adhesion;positive regulation of cell migration;positive regulation of cell motility;positive regulation of cell-substrate adhesion;positive regulation of cellular component movement;positive regulation of cellular metabolic process;positive regulation of cellular process;positive regulation of cellular protein metabolic process;positive regulation of locomotion;positive regulation of macromolecule metabolic process;positive regulation of metabolic process;positive regulation of peptidyl-tyrosine phosphorylation;positive regulation of phosphate metabolic process;positive regulation of phosphorus metabolic process;positive regulation of phosphorylation;positive regulation of protein metabolic process;positive regulation of protein modification process;positive regulation of protein phosphorylation;regulation of anoikis;regulation of apoptosis;regulation of biological process;regulation of cell adhesion;regulation of cell death;regulation of cell migration;regulation of cell motility;regulation of cell-substrate adhesion;regulation of cellular component movement;regulation of cellular metabolic process;regulation of cellular process;regulation of cellular protein metabolic process;regulation of localization;regulation of locomotion;regulation of macromolecule metabolic process;regulation of metabolic process;regulation of peptidyl-tyrosine phosphorylation;regulation of phosphate metabolic process;regulation of phosphorus metabolic process;regulation of phosphorylation;regulation of primary metabolic process;regulation of programmed cell death;regulation of protein metabolic process;regulation of protein modification process;regulation of protein phosphorylation;response to stimulus;signal transduction;system process;wound healing, spreading of cells;wound healing, spreading of epidermal cells	binding;cation binding;integrin binding;ion binding;metal ion binding;protein binding;protein complex binding;receptor binding	adherens junction;anchoring junction;cell junction;cell part;cell projection membrane;cell projection part;cell surface;cell-cell junction;cell-substrate adherens junction;cell-substrate junction;cytoplasmic part;cytoplasmic vesicle;endoplasmic reticulum;external side of plasma membrane;focal adhesion;Golgi apparatus;integrin complex;intracellular membrane-bounded organelle;intracellular organelle;intracellular part;leading edge membrane;macromolecular complex;membrane;membrane part;membrane-bounded organelle;organelle;plasma membrane;plasma membrane part;protein complex;receptor complex;ruffle membrane;synapse;vesicle	Arrhythmogenic right ventricular cardiomyopathy (ARVC);Bacterial invasion of epithelial cells;Dilated cardiomyopathy;ECM-receptor interaction;Focal adhesion;Hematopoietic cell lineage;Hypertrophic cardiomyopathy (HCM);Phagosome;Regulation of actin cytoskeleton;Shigellosis	P11688	Integrin alpha-5;Integrin alpha-5 heavy chain;Integrin alpha-5 light chain	Itga5
1.2181	NaN	2.9614	NaN	2.08975	0.12013	0.06582	0.06582	0.01034	0.0655275	67.63	9.75	0.14	-2.79	14.5681	NaN	15.7897	NaN	15.18	17.5145	NaN	16.1412	15.9746	16.54	15.5152	NaN	NaN	15.2632	15.39	NaN	NaN	NaN	NaN	NaN	biological regulation;cellular component assembly;cellular component assembly at cellular level;cellular component organization;cellular component organization at cellular level;cellular component organization or biogenesis;cellular component organization or biogenesis at cellular level;cellular macromolecular complex assembly;cellular macromolecular complex subunit organization;cellular process;formation of translation initiation complex;formation of translation preinitiation complex;macromolecular complex assembly;macromolecular complex subunit organization;posttranscriptional regulation of gene expression;regulation of biological process;regulation of biosynthetic process;regulation of cellular biosynthetic process;regulation of cellular macromolecule biosynthetic process;regulation of cellular metabolic process;regulation of cellular process;regulation of cellular protein metabolic process;regulation of gene expression;regulation of macromolecule biosynthetic process;regulation of macromolecule metabolic process;regulation of metabolic process;regulation of primary metabolic process;regulation of protein metabolic process;regulation of translation;regulation of translational initiation;ribonucleoprotein complex assembly;ribonucleoprotein complex subunit organization	binding;nucleic acid binding;RNA binding;translation factor activity, nucleic acid binding;translation initiation factor activity	cell part;cytoplasm;cytoplasmic part;cytoskeletal part;eukaryotic 43S preinitiation complex;eukaryotic 48S preinitiation complex;eukaryotic translation initiation factor 3 complex;eukaryotic translation initiation factor 3 complex, eIF3m;intracellular membrane-bounded organelle;intracellular non-membrane-bounded organelle;intracellular organelle;intracellular organelle part;intracellular part;macromolecular complex;membrane;membrane-bounded organelle;microtubule organizing center;non-membrane-bounded organelle;nuclear part;nucleolus;nucleus;organelle;organelle part;protein complex;ribonucleoprotein complex;translation preinitiation complex	RNA transport	P23116	Eukaryotic translation initiation factor 3 subunit A	Eif3a
1.901	NaN	NaN	2.2738	2.0874	0.12013	0.06582	0.54239	0.01034	0.18467	67.61	9.75	0.14	-2.79	17.1679	NaN	NaN	15.7087	16.44	18.7	17.0938	NaN	18.2493	18.01	16.2813	15.3286	15.4995	16.2827	15.85	NaN	NaN	15.927	NaN	NaN	biological regulation;calcium ion homeostasis;cation homeostasis;cellular calcium ion homeostasis;cellular cation homeostasis;cellular chemical homeostasis;cellular divalent inorganic cation homeostasis;cellular homeostasis;cellular ion homeostasis;cellular metal ion homeostasis;cellular process;chemical homeostasis;divalent inorganic cation homeostasis;homeostatic process;ion homeostasis;metal ion homeostasis;mitochondrial calcium ion homeostasis;regulation of biological quality;response to abiotic stimulus;response to cold;response to stimulus;response to stress;response to temperature stimulus		cell part;cytoplasmic part;integral to membrane;intracellular membrane-bounded organelle;intracellular organelle;intracellular organelle part;intracellular part;intrinsic to membrane;membrane;membrane part;membrane-bounded organelle;mitochondrial inner membrane;mitochondrial membrane;mitochondrial part;mitochondrion;myelin sheath;organelle;organelle inner membrane;organelle membrane;organelle part		E9Q800;Q8CAQ8;E9QAY6	MICOS complex subunit Mic60	Immt
2.44	9.1919	8.9831	9.9827	7.64943	0.18131	0.06582	NaN	0.12951	0.125547	92.44	13.45	0.15	-2.78	14.8555	NaN	NaN	NaN	NaN	16.2704	NaN	NaN	16.2541	16.26	17.0229	NaN	NaN	19.1532	18.09	14.0141	NaN	NaN	15.8318	14.92	actin cytoskeleton organization;actin filament organization;actin filament-based process;anatomical structure homeostasis;biological adhesion;biological regulation;calcium ion transport;cation transport;cell adhesion;cell chemotaxis;cell migration;cell motility;cell projection organization;cell-substrate adhesion;cellular component assembly;cellular component assembly at cellular level;cellular component movement;cellular component organization;cellular component organization at cellular level;cellular component organization or biogenesis;cellular component organization or biogenesis at cellular level;cellular membrane fusion;cellular membrane organization;cellular process;cellular response to chemical stimulus;cellular response to cytokine stimulus;cellular response to interleukin-4;cellular response to organic substance;cellular response to stimulus;chemotaxis;cytoskeleton organization;divalent inorganic cation transport;divalent metal ion transport;endocytosis;establishment of localization;homeostasis of number of cells;homeostasis of number of cells within a tissue;homeostatic process;immune system process;ion transport;leukocyte chemotaxis;leukocyte homeostasis;leukocyte migration;locomotion;lymphocyte homeostasis;membrane fusion;membrane invagination;membrane organization;metal ion transport;negative regulation of actin nucleation;negative regulation of apoptosis;negative regulation of biological process;negative regulation of cell death;negative regulation of cellular component organization;negative regulation of cellular process;negative regulation of cytoskeleton organization;negative regulation of neuron apoptosis;negative regulation of organelle organization;negative regulation of programmed cell death;negative regulation of transport;negative regulation of vesicle fusion;organelle assembly;organelle fusion;organelle organization;phagocytosis;phagolysosome assembly;positive chemotaxis;positive regulation of biological process;positive regulation of cell activation;positive regulation of cell migration;positive regulation of cell motility;positive regulation of cell proliferation;positive regulation of cellular component movement;positive regulation of cellular process;positive regulation of immune system process;positive regulation of leukocyte activation;positive regulation of leukocyte proliferation;positive regulation of locomotion;positive regulation of lymphocyte activation;positive regulation of lymphocyte proliferation;positive regulation of mononuclear cell proliferation;positive regulation of T cell activation;positive regulation of T cell proliferation;regulation of actin cytoskeleton organization;regulation of actin filament length;regulation of actin filament polymerization;regulation of actin filament-based process;regulation of actin nucleation;regulation of actin polymerization or depolymerization;regulation of anatomical structure morphogenesis;regulation of anatomical structure size;regulation of apoptosis;regulation of biological process;regulation of biological quality;regulation of calcium ion transport;regulation of calcium ion transport into cytosol;regulation of cell activation;regulation of cell death;regulation of cell migration;regulation of cell morphogenesis;regulation of cell motility;regulation of cell proliferation;regulation of cell shape;regulation of cellular component biogenesis;regulation of cellular component movement;regulation of cellular component organization;regulation of cellular component size;regulation of cellular process;regulation of cytoskeleton organization;regulation of developmental process;regulation of homeostatic process;regulation of immune system process;regulation of ion homeostasis;regulation of ion transport;regulation of leukocyte activation;regulation of leukocyte proliferation;regulation of localization;regulation of locomotion;regulation of lymphocyte activation;regulation of lymphocyte proliferation;regulation of metal ion transport;regulation of mononuclear cell proliferation;regulation of neuron apoptosis;regulation of organelle organization;regulation of programmed cell death;regulation of protein complex assembly;regulation of protein polymerization;regulation of release of sequestered calcium ion into cytosol;regulation of T cell activation;regulation of T cell proliferation;regulation of transport;regulation of vesicle fusion;regulation of vesicle-mediated transport;response to chemical stimulus;response to cytokine stimulus;response to external stimulus;response to interleukin-4;response to organic substance;response to stimulus;T cell homeostasis;taxis;tissue homeostasis;transport;uropod organization;vesicle fusion;vesicle organization;vesicle-mediated transport	actin binding;actin filament binding;binding;cytoskeletal protein binding;enzyme binding;identical protein binding;kinase binding;phosphatidylinositol 3-kinase binding;protein binding;protein C-terminus binding;protein dimerization activity;protein homodimerization activity	actin filament;axon;cell cortex part;cell junction;cell leading edge;cell part;cell projection;cell-cell junction;cortical actin cytoskeleton;cortical cytoskeleton;cytoplasm;cytoplasmic membrane-bounded vesicle;cytoplasmic part;cytoplasmic vesicle;cytoplasmic vesicle membrane;cytoplasmic vesicle part;cytoskeletal part;cytoskeleton;early endosome;endocytic vesicle;endocytic vesicle membrane;endosome;extracellular membrane-bounded organelle;extracellular organelle;extracellular region part;extracellular vesicular exosome;immunological synapse;intracellular membrane-bounded organelle;intracellular non-membrane-bounded organelle;intracellular organelle;intracellular organelle part;intracellular part;lamellipodium;macromolecular complex;membrane;membrane part;membrane-bounded organelle;membrane-bounded vesicle;neuron projection;non-membrane-bounded organelle;organelle;organelle membrane;organelle part;phagocytic cup;phagocytic vesicle;phagocytic vesicle membrane;plasma membrane;plasma membrane part;protein complex;vesicle;vesicle membrane	ko05152;Phagosome	O89053	Coronin-1A	Coro1a
7.5232	7.859	7.7878	NaN	7.72333	NaN	0.15649	0.14009	NaN	0.14829	88.54	12.91	0.15	-2.78	21.5369	22.803	23.0192	NaN	22.45	24.5835	25.8714	26.1553	16.2281	23.21	NaN	22.1489	23.1048	17.1838	20.81	15.232	19.0597	20.1463	NaN	18.15	biological regulation;negative regulation of catalytic activity;negative regulation of endopeptidase activity;negative regulation of hydrolase activity;negative regulation of molecular function;negative regulation of peptidase activity;regulation of biological process;regulation of catalytic activity;regulation of endopeptidase activity;regulation of hydrolase activity;regulation of metabolic process;regulation of molecular function;regulation of peptidase activity;response to chemical stimulus;response to cytokine stimulus;response to endogenous stimulus;response to hormone stimulus;response to organic substance;response to peptide hormone stimulus;response to stimulus	binding;endopeptidase inhibitor activity;endopeptidase regulator activity;enzyme binding;enzyme inhibitor activity;enzyme regulator activity;glycoprotein binding;identical protein binding;peptidase inhibitor activity;peptidase regulator activity;protease binding;protein binding;serine-type endopeptidase inhibitor activity	cell part;cytoplasmic part;endoplasmic reticulum;extracellular membrane-bounded organelle;extracellular organelle;extracellular region;extracellular region part;extracellular space;extracellular vesicular exosome;Golgi apparatus;intracellular membrane-bounded organelle;intracellular organelle;intracellular part;membrane-bounded organelle;membrane-bounded vesicle;organelle;vesicle	Complement and coagulation cascades	Q00896	Alpha-1-antitrypsin 1-3	Serpina1c
1.8151	2.1953	NaN	NaN	2.0052	0.12013	0.06582	0.06582	0.11729	0.092265	66.72	9.75	0.15	-2.77	19.0377	17.6237	NaN	NaN	18.33	20.8997	19.7844	17.6946	NaN	19.46	NaN	17.3734	NaN	17.4875	17.43	NaN	NaN	NaN	13.8112	NaN	cellular macromolecule metabolic process;cellular metabolic process;cellular nitrogen compound metabolic process;cellular process;macromolecule metabolic process;metabolic process;mRNA metabolic process;mRNA processing;nitrogen compound metabolic process;nuclear mRNA splicing, via spliceosome;nucleic acid metabolic process;nucleobase-containing compound metabolic process;primary metabolic process;RNA metabolic process;RNA processing;RNA splicing;RNA splicing, via transesterification reactions;RNA splicing, via transesterification reactions with bulged adenosine as nucleophile	adenyl nucleotide binding;adenyl ribonucleotide binding;ATP binding;ATPase activity;ATPase activity, coupled;ATP-dependent helicase activity;ATP-dependent RNA helicase activity;binding;catalytic activity;double-stranded RNA binding;helicase activity;hydrolase activity;hydrolase activity, acting on acid anhydrides;hydrolase activity, acting on acid anhydrides, in phosphorus-containing anhydrides;nucleic acid binding;nucleoside-triphosphatase activity;nucleotide binding;purine NTP-dependent helicase activity;purine nucleotide binding;purine ribonucleoside triphosphate binding;purine ribonucleotide binding;pyrophosphatase activity;ribonucleotide binding;RNA binding;RNA helicase activity;RNA-dependent ATPase activity	cell part;cytoplasm;intracellular membrane-bounded organelle;intracellular non-membrane-bounded organelle;intracellular organelle;intracellular organelle part;intracellular part;macromolecular complex;membrane-bounded organelle;non-membrane-bounded organelle;nuclear part;nucleolus;nucleoplasm;nucleus;organelle;organelle part;post-mRNA release spliceosomal complex;ribonucleoprotein complex;spliceosomal complex;U12-type spliceosomal complex;U2-type post-mRNA release spliceosomal complex;U2-type spliceosomal complex	Spliceosome	A0A0G2JGQ5;A0A0G2JG10;Q497W9;O35286	Pre-mRNA-splicing factor ATP-dependent RNA helicase DHX15	Dhx15
19.262	9.1919	8.9831	9.9827	11.8549	0.20091	NaN	NaN	0.11157	0.15624	92.44	13.51	0.15	-2.77	NaN	NaN	NaN	NaN	NaN	NaN	16.953	16.9677	17.7157	17.21	16.7961	NaN	NaN	16.974	16.89	14.6287	NaN	NaN	14.3731	14.5	biological regulation;cell differentiation;cellular developmental process;cellular macromolecule metabolic process;cellular metabolic process;cellular nitrogen compound metabolic process;cellular process;cellular response to chemical stimulus;cellular response to cytokine stimulus;cellular response to interferon-gamma;cellular response to organic substance;cellular response to stimulus;CRD-mediated mRNA stabilization;developmental process;macromolecule metabolic process;metabolic process;mRNA metabolic process;mRNA processing;mRNA stabilization;negative regulation of biological process;negative regulation of biosynthetic process;negative regulation of cellular biosynthetic process;negative regulation of cellular macromolecule biosynthetic process;negative regulation of cellular metabolic process;negative regulation of cellular process;negative regulation of cellular protein metabolic process;negative regulation of macromolecule biosynthetic process;negative regulation of macromolecule metabolic process;negative regulation of metabolic process;negative regulation of protein metabolic process;negative regulation of translation;nitrogen compound metabolic process;nucleic acid metabolic process;nucleobase-containing compound metabolic process;osteoblast differentiation;posttranscriptional regulation of gene expression;primary metabolic process;regulation of biological process;regulation of biosynthetic process;regulation of cellular biosynthetic process;regulation of cellular macromolecule biosynthetic process;regulation of cellular metabolic process;regulation of cellular process;regulation of cellular protein metabolic process;regulation of gene expression;regulation of macromolecule biosynthetic process;regulation of macromolecule metabolic process;regulation of metabolic process;regulation of mRNA stability;regulation of nitrogen compound metabolic process;regulation of nucleobase-containing compound metabolic process;regulation of primary metabolic process;regulation of protein metabolic process;regulation of RNA metabolic process;regulation of RNA stability;regulation of translation;response to chemical stimulus;response to cytokine stimulus;response to interferon-gamma;response to organic substance;response to stimulus;RNA metabolic process;RNA processing;RNA splicing;RNA stabilization	binding;mRNA binding;nucleic acid binding;nucleotide binding;poly(A) RNA binding;poly-purine tract binding;RNA binding;single-stranded RNA binding	catalytic step 2 spliceosome;cell part;CRD-mediated mRNA stability complex;cytoplasm;cytoplasmic part;histone pre-mRNA 3'end processing complex;intracellular organelle part;intracellular part;macromolecular complex;membrane;nuclear part;organelle part;protein complex;ribonucleoprotein complex;spliceosomal complex		Q7TMK9;G3UXJ6;G3UZ48;G3UZI2;G3V018;G3UWM1	Heterogeneous nuclear ribonucleoprotein Q	Syncrip
NaN	2.1384	1.7731	NaN	1.95575	0.12013	0.51714	0.06582	0.01034	0.178358	66.17	9.75	0.15	-2.76	NaN	18.1459	17.7766	NaN	17.96	17.2541	19.4008	18.2004	18.0691	18.23	16.5076	17.442	NaN	17.4036	17.12	NaN	16.5807	NaN	NaN	NaN	cellular macromolecule metabolic process;cellular metabolic process;cellular nitrogen compound metabolic process;cellular process;macromolecule metabolic process;metabolic process;mRNA metabolic process;mRNA processing;nitrogen compound metabolic process;nucleic acid metabolic process;nucleobase-containing compound metabolic process;primary metabolic process;RNA metabolic process;RNA processing	binding;DNA binding;nucleic acid binding;nucleotide binding;regulatory region DNA binding;regulatory region nucleic acid binding;transcription regulatory region DNA binding	cell part;cytoplasm;extracellular membrane-bounded organelle;extracellular organelle;extracellular region part;extracellular vesicular exosome;intracellular membrane-bounded organelle;intracellular organelle;intracellular organelle part;intracellular part;macromolecular complex;membrane;membrane-bounded organelle;membrane-bounded vesicle;nuclear part;nucleoplasm;nucleus;organelle;organelle part;pronucleus;ribonucleoprotein complex;vesicle		G3UY38;G5E924;Q8R081	Heterogeneous nuclear ribonucleoprotein L	Hnrnpl
NaN	2.4021	1.1692	NaN	1.78565	0.12013	0.26376	0.06582	0.01034	0.115013	64.1	9.75	0.15	-2.72	NaN	15.5796	15.9973	NaN	15.79	NaN	17.3403	18.72	NaN	18.03	17.1088	16.4454	14.0587	16.4165	16.01	NaN	14.6453	NaN	NaN	NaN	biological regulation;biosynthetic process;cellular biosynthetic process;cellular metabolic process;cellular nitrogen compound biosynthetic process;cellular nitrogen compound metabolic process;cellular process;circadian regulation of gene expression;circadian rhythm;coenzyme biosynthetic process;coenzyme metabolic process;cofactor biosynthetic process;cofactor metabolic process;female pregnancy;heterocycle biosynthetic process;heterocycle metabolic process;metabolic process;multi-organism process;NAD biosynthetic process;NAD metabolic process;nicotinamide nucleotide biosynthetic process;nicotinamide nucleotide metabolic process;nitrogen compound metabolic process;nucleobase-containing compound biosynthetic process;nucleobase-containing compound metabolic process;nucleobase-containing small molecule metabolic process;nucleoside phosphate metabolic process;nucleotide biosynthetic process;nucleotide metabolic process;oxidoreduction coenzyme metabolic process;positive regulation of biological process;positive regulation of biosynthetic process;positive regulation of cell proliferation;positive regulation of cellular biosynthetic process;positive regulation of cellular metabolic process;positive regulation of cellular process;positive regulation of gene expression;positive regulation of macromolecule biosynthetic process;positive regulation of macromolecule metabolic process;positive regulation of metabolic process;positive regulation of nitric-oxide synthase biosynthetic process;positive regulation of nitrogen compound metabolic process;positive regulation of nucleobase-containing compound metabolic process;positive regulation of RNA metabolic process;positive regulation of smooth muscle cell proliferation;positive regulation of transcription from RNA polymerase II promoter;positive regulation of transcription, DNA-dependent;primary metabolic process;pyridine nucleotide biosynthetic process;pyridine nucleotide metabolic process;pyridine-containing compound biosynthetic process;pyridine-containing compound metabolic process;regulation of biological process;regulation of biosynthetic process;regulation of cell proliferation;regulation of cellular biosynthetic process;regulation of cellular macromolecule biosynthetic process;regulation of cellular metabolic process;regulation of cellular process;regulation of gene expression;regulation of macromolecule biosynthetic process;regulation of macromolecule metabolic process;regulation of metabolic process;regulation of nitric-oxide synthase biosynthetic process;regulation of nitrogen compound metabolic process;regulation of nucleobase-containing compound metabolic process;regulation of primary metabolic process;regulation of RNA metabolic process;regulation of smooth muscle cell proliferation;regulation of transcription from RNA polymerase II promoter;regulation of transcription, DNA-dependent;reproductive process;response to chemical stimulus;response to organic cyclic compound;response to organic substance;response to stimulus;rhythmic process;small molecule metabolic process	binding;catalytic activity;drug binding;nicotinamide phosphoribosyltransferase activity;nicotinate-nucleotide diphosphorylase (carboxylating) activity;transferase activity;transferase activity, transferring glycosyl groups;transferase activity, transferring pentosyl groups	cell part;cytoplasm;cytoplasmic part;cytosol;extracellular membrane-bounded organelle;extracellular organelle;extracellular region part;extracellular space;extracellular vesicular exosome;intracellular membrane-bounded organelle;intracellular organelle;intracellular part;membrane-bounded organelle;membrane-bounded vesicle;nucleus;organelle;vesicle	Nicotinate and nicotinamide metabolism	Q99KQ4	Nicotinamide phosphoribosyltransferase	Nampt
