## Supplementary_datasets_tableS1-6 for "Age-dependent changes in protein incorporation into collagen-rich tissues of mice by in vivo pulsed SILAC labelling": Table_S1.xlsx (part 2 of 3)

### Sheet: Cartilage (continued)
Ratio H/L A1	Ratio H/L A2	Ratio H/L A3	Ratio H/L A4	Mean Ratio H/L A	Ratio H/L B1	Ratio H/L B2	Ratio H/L B3	Ratio H/L B4	Mean Ratio H/L B	% Heavy isotope A	% Heavy isotope B	Fold change	Log fold change	iBAQ L A1	iBAQ L A2	iBAQ L A3	iBAQ L A4	iBAQ L A	iBAQ H A1	iBAQ H A2	iBAQ H A3	iBAQ H A4	iBAQ H A	iBAQ L B1	iBAQ L B2	iBAQ L B3	iBAQ L B4	iBAQ L B	iBAQ H B1	iBAQ H B2	iBAQ H B3	iBAQ H B4	iBAQ H B	GOBP name	GOMF name	GOCC name	KEGG name	Majority protein IDs	Protein names	Gene names	matrisome
1.6785	NaN	1.7401	NaN	1.7093	0.12013	0.06582	0.06582	0.20161	0.113345	63.09	9.75	0.15	-2.69	17.1391	NaN	16.2082	NaN	16.67	17.4246	NaN	16.8378	NaN	17.13	17.3679	NaN	15.4699	16.9077	16.58	NaN	NaN	NaN	14.5011	NaN	biological regulation;regulation of anatomical structure morphogenesis;regulation of biological process;regulation of cell development;regulation of cell differentiation;regulation of cell morphogenesis;regulation of cell morphogenesis involved in differentiation;regulation of cell projection organization;regulation of cellular component biogenesis;regulation of cellular component organization;regulation of cellular process;regulation of dendrite development;regulation of dendrite morphogenesis;regulation of dendritic spine development;regulation of dendritic spine morphogenesis;regulation of developmental process;regulation of multicellular organismal development;regulation of multicellular organismal process;regulation of nervous system development;regulation of neurogenesis;regulation of neuron differentiation;regulation of neuron projection development;regulation of synapse assembly;regulation of synapse organization	binding;cation binding;ion binding;metal ion binding;transition metal ion binding;zinc ion binding	actin cytoskeleton;cell junction;cell part;cell projection;contractile fiber part;cytoplasmic part;cytoskeletal part;cytoskeleton;cytosol;intracellular non-membrane-bounded organelle;intracellular organelle;intracellular organelle part;intracellular part;membrane;neuron projection;non-membrane-bounded organelle;organelle;organelle part;postsynaptic density;postsynaptic membrane;synapse part;synaptic membrane;Z disc		A0A0G2JGZ5;A0A0G2JEJ0;D9J2Z9;D9J300;D9J301;D9J302;Q8CI51	PDZ and LIM domain protein 5	Pdlim5
5.5346	5.6554	5.0394	6.2516	5.62025	0.16879	0.15065	0.14843	0.14206	0.152482	84.89	13.23	0.16	-2.68	18.3723	17.0999	17.2394	16.7284	17.36	21.2414	20.6364	20.3016	20.3396	20.63	19.5267	18.4735	19.1636	19.1085	19.07	15.8945	15.3329	15.7726	15.3562	15.59	biological regulation;cellular component assembly;cellular component organization;cellular component organization or biogenesis;macromolecular complex assembly;macromolecular complex subunit organization;protein complex assembly;protein complex subunit organization;protein oligomerization;regulation of biological process;regulation of cellular metabolic process;regulation of cellular process;regulation of gene expression;regulation of macromolecule metabolic process;regulation of metabolic process;regulation of nitrogen compound metabolic process;regulation of nucleobase-containing compound metabolic process;regulation of primary metabolic process;regulation of RNA metabolic process;regulation of RNA splicing		actin cytoskeleton;adherens junction;anchoring junction;cell junction;cell part;cell-cell contact zone;cell-cell junction;cell-substrate adherens junction;cell-substrate junction;contractile fiber part;costamere;cytoplasm;cytoplasmic part;cytoskeleton;cytosol;extracellular membrane-bounded organelle;extracellular organelle;extracellular region part;extracellular vesicular exosome;focal adhesion;intracellular membrane-bounded organelle;intracellular non-membrane-bounded organelle;intracellular organelle;intracellular organelle part;intracellular part;lysosomal membrane;membrane;membrane part;membrane raft;membrane-bounded organelle;membrane-bounded vesicle;non-membrane-bounded organelle;nucleus;organelle;organelle membrane;organelle part;plasma membrane;sarcolemma;vacuolar membrane;vacuolar part;vesicle		E9Q616	AHNAK nucleoprotein (desmoyokin)	Ahnak
1.3669	1.9359	NaN	NaN	1.6514	0.12013	0.06582	0.06582	0.01034	0.0655275	62.28	9.75	0.16	-2.67	17.9454	17.1272	NaN	NaN	17.54	17.9759	18.0016	NaN	NaN	17.99	17.0219	15.9929	18.2273	17.3763	17.15	NaN	NaN	NaN	NaN	NaN	anatomical structure development;biological regulation;developmental process;negative regulation of biological process;negative regulation of biosynthetic process;negative regulation of cellular biosynthetic process;negative regulation of cellular macromolecule biosynthetic process;negative regulation of cellular metabolic process;negative regulation of cellular process;negative regulation of gene expression;negative regulation of macromolecule biosynthetic process;negative regulation of macromolecule metabolic process;negative regulation of metabolic process;negative regulation of nitrogen compound metabolic process;negative regulation of nucleobase-containing compound metabolic process;negative regulation of RNA metabolic process;negative regulation of transcription, DNA-dependent;regulation of biological process;regulation of biosynthetic process;regulation of cellular biosynthetic process;regulation of cellular macromolecule biosynthetic process;regulation of cellular metabolic process;regulation of cellular process;regulation of gene expression;regulation of macromolecule biosynthetic process;regulation of macromolecule metabolic process;regulation of metabolic process;regulation of nitrogen compound metabolic process;regulation of nucleobase-containing compound metabolic process;regulation of primary metabolic process;regulation of RNA metabolic process;regulation of transcription, DNA-dependent;substantia nigra development		adherens junction;anchoring junction;cell junction;cell part;cell-substrate adherens junction;cell-substrate junction;cytoplasmic part;cytoplasmic vesicle membrane;cytoplasmic vesicle part;cytosol;extracellular membrane-bounded organelle;extracellular organelle;extracellular region part;extracellular vesicular exosome;focal adhesion;intracellular organelle part;intracellular part;macromolecular complex;membrane;membrane-bounded organelle;membrane-bounded vesicle;organelle;organelle membrane;organelle part;protein complex;vesicle;vesicle membrane	Cell cycle;Neurotrophin signaling pathway;Oocyte meiosis	P68254;F6VW30;F6YY69	14-3-3 protein theta	Ywhaq
1.8775	1.4192	1.4947	NaN	1.59713	0.12013	0.06582	0.06582	0.01034	0.0655275	61.5	9.75	0.16	-2.66	16.2378	15.1859	16.1353	NaN	15.85	17.7183	16.1238	17.0899	15.7929	16.68	15.3341	15.763	NaN	NaN	15.55	NaN	NaN	NaN	NaN	NaN	biological regulation;calcium ion homeostasis;calcium ion transmembrane transport;calcium ion transport;calcium-mediated signaling;cation homeostasis;cation transport;cellular calcium ion homeostasis;cellular cation homeostasis;cellular chemical homeostasis;cellular component organization;cellular component organization at cellular level;cellular component organization or biogenesis;cellular component organization or biogenesis at cellular level;cellular divalent inorganic cation homeostasis;cellular homeostasis;cellular ion homeostasis;cellular membrane organization;cellular metal ion homeostasis;cellular process;cellular response to stimulus;chemical homeostasis;divalent inorganic cation homeostasis;divalent inorganic cation transport;divalent metal ion transport;elevation of endoplasmic reticulum calcium ion concentration;endoplasmic reticulum calcium ion homeostasis;ER-nucleus signaling pathway;establishment of localization;establishment of localization in cell;homeostatic process;intracellular signal transduction;intracellular transport;ion homeostasis;ion transmembrane transport;ion transport;membrane organization;metal ion homeostasis;metal ion transport;multicellular organismal process;muscle system process;negative regulation of biological process;negative regulation of cardiac muscle contraction;negative regulation of heart contraction;negative regulation of multicellular organismal process;negative regulation of muscle contraction;negative regulation of striated muscle contraction;organelle organization;regulation of biological process;regulation of biological quality;regulation of cardiac muscle contraction;regulation of cardiac muscle contraction by calcium ion signaling;regulation of cellular process;regulation of heart contraction;regulation of multicellular organismal process;regulation of muscle adaptation;regulation of muscle contraction;regulation of muscle system process;regulation of skeletal muscle adaptation;regulation of striated muscle contraction;regulation of system process;regulation of the force of heart contraction;relaxation of cardiac muscle;relaxation of muscle;response to stimulus;sarcoplasmic reticulum calcium ion transport;second-messenger-mediated signaling;signal transduction;system process;transition between fast and slow fiber;transmembrane transport;transport;T-tubule organization	active transmembrane transporter activity;adenyl nucleotide binding;adenyl ribonucleotide binding;ATP binding;ATPase activity;ATPase activity, coupled;ATPase activity, coupled to movement of substances;ATPase activity, coupled to transmembrane movement of ions;ATPase activity, coupled to transmembrane movement of ions, phosphorylative mechanism;ATPase activity, coupled to transmembrane movement of substances;binding;calcium ion binding;calcium ion transmembrane transporter activity;calcium-transporting ATPase activity;catalytic activity;cation binding;cation transmembrane transporter activity;cation-transporting ATPase activity;divalent inorganic cation transmembrane transporter activity;enzyme binding;hydrolase activity;hydrolase activity, acting on acid anhydrides;hydrolase activity, acting on acid anhydrides, catalyzing transmembrane movement of substances;hydrolase activity, acting on acid anhydrides, in phosphorus-containing anhydrides;inorganic cation transmembrane transporter activity;ion binding;ion transmembrane transporter activity;metal ion binding;metal ion transmembrane transporter activity;nucleoside-triphosphatase activity;nucleotide binding;P-P-bond-hydrolysis-driven transmembrane transporter activity;primary active transmembrane transporter activity;protein binding;protein C-terminus binding;purine nucleotide binding;purine ribonucleoside triphosphate binding;purine ribonucleotide binding;pyrophosphatase activity;ribonucleotide binding;substrate-specific transmembrane transporter activity;substrate-specific transporter activity;transmembrane transporter activity;transporter activity	cell junction;cell part;cell-cell contact zone;cell-cell junction;cytoplasmic part;endoplasmic reticulum;endoplasmic reticulum membrane;endoplasmic reticulum part;integral to membrane;intercalated disc;intracellular membrane-bounded organelle;intracellular organelle;intracellular organelle part;intracellular part;intrinsic to membrane;longitudinal sarcoplasmic reticulum;membrane;membrane part;membrane-bounded organelle;organelle;organelle membrane;organelle part;sarcoplasmic reticulum;sarcoplasmic reticulum membrane	Alzheimer's disease;Calcium signaling pathway;Pancreatic secretion	J3KMM5;O55143	Calcium-transporting ATPase;Sarcoplasmic/endoplasmic reticulum calcium ATPase 2	Atp2a2
1.7387	1.4748	1.5278	1.5561	1.57435	0.12013	0.29597	0.06582	0.01034	0.123065	61.16	9.75	0.16	-2.65	21.0701	19.9931	20.9472	20.0603	20.52	21.1541	20.6468	20.7792	20.7451	20.83	20.7971	21.0098	20.2746	NaN	20.69	NaN	18.8881	NaN	NaN	NaN	adipose tissue development;anatomical structure development;anatomical structure morphogenesis;biological regulation;biosynthetic process;cell cycle phase;cell cycle process;cell development;cell part morphogenesis;cell projection morphogenesis;cell projection organization;cellular biosynthetic process;cellular chemical homeostasis;cellular component morphogenesis;cellular component movement;cellular component organization;cellular component organization at cellular level;cellular component organization or biogenesis;cellular component organization or biogenesis at cellular level;cellular developmental process;cellular homeostasis;cellular ion homeostasis;cellular macromolecule biosynthetic process;cellular macromolecule metabolic process;cellular metabolic process;cellular process;cellular protein metabolic process;central nervous system neuron development;chemical homeostasis;circadian rhythm;cytoskeleton-dependent intracellular transport;developmental process;developmental process involved in reproduction;energy homeostasis;establishment of localization;establishment of localization in cell;establishment of mitochondrion localization;establishment of mitochondrion localization, microtubule-mediated;establishment of organelle localization;fat pad development;female gonad development;female meiosis I;forebrain neuron development;gonad development;homeostatic process;hypothalamus gonadotrophin-releasing hormone neuron development;intracellular transport;ion homeostasis;macromolecule biosynthetic process;macromolecule metabolic process;male gonad development;male meiosis I;meiosis I;metabolic process;microtubule-based movement;microtubule-based process;microtubule-based transport;mitochondrion transport along microtubule;multicellular organismal homeostasis;multicellular organismal process;neuron development;neuron projection morphogenesis;organ development;organelle transport along microtubule;primary metabolic process;protein metabolic process;regulation of biological process;regulation of biological quality;regulation of catabolic process;regulation of cellular catabolic process;regulation of cellular metabolic process;regulation of cellular process;regulation of cellular protein metabolic process;regulation of macromolecule metabolic process;regulation of membrane potential;regulation of metabolic process;regulation of mitochondrial membrane potential;regulation of primary metabolic process;regulation of proteasomal protein catabolic process;regulation of protein catabolic process;regulation of protein metabolic process;regulation of proteolysis;reproductive process;reproductive structure development;rhythmic process;seminiferous tubule development;tissue development;translation;transport;ubiquitin homeostasis	binding;cation binding;enzyme binding;ion binding;metal ion binding;protease binding;protein binding;structural constituent of ribosome;structural molecule activity	cell body;cell part;cell projection;cytoplasm;cytoplasmic part;cytosol;cytosolic small ribosomal subunit;extracellular membrane-bounded organelle;extracellular organelle;extracellular region part;extracellular vesicular exosome;intracellular membrane-bounded organelle;intracellular non-membrane-bounded organelle;intracellular organelle;intracellular organelle part;intracellular part;macromolecular complex;membrane;membrane-bounded organelle;membrane-bounded vesicle;mitochondrion;neuron projection;neuronal cell body;non-membrane-bounded organelle;nuclear part;nucleolus;nucleoplasm;organelle;organelle part;ribonucleoprotein complex;ribosome;small ribosomal subunit;vesicle	Parkinson's disease;PPAR signaling pathway;Ribosome	P62983;A0A0A6YW67;E9Q9J0;J3QK04;E9Q4P0;E9Q5F6;E9QNP0;Q5SX22;P62984;P0CG49;P0CG50	Ubiquitin-40S ribosomal protein S27a;Ubiquitin;40S ribosomal protein S27a;Ubiquitin-60S ribosomal protein L40;Ubiquitin;60S ribosomal protein L40;Polyubiquitin-B;Ubiquitin;Polyubiquitin-C;Ubiquitin;Ubiquitin-related 1;Ubiquitin-related 2	Rps27a;Gm8797;Uba52;Gm7808;Kxd1;Ubc;Ubb
1.2944	NaN	NaN	1.8363	1.56535	0.49223	0.06582	0.06582	0.01034	0.158553	61.02	9.75	0.16	-2.65	21.2169	NaN	NaN	19.2491	20.23	23.3719	21.6005	NaN	21.5099	22.16	19.1669	18.9269	NaN	19.2752	19.12	18.1493	NaN	NaN	NaN	NaN	cellular component assembly;cellular component assembly at cellular level;cellular component organization;cellular component organization at cellular level;cellular component organization or biogenesis;cellular component organization or biogenesis at cellular level;cellular macromolecular complex assembly;cellular macromolecular complex subunit organization;cellular process;chromatin organization;chromosome organization;gamete generation;macromolecular complex assembly;macromolecular complex subunit organization;male gamete generation;multicellular organismal process;multicellular organismal reproductive process;nucleosome assembly;nucleosome organization;organelle organization;protein-DNA complex assembly;protein-DNA complex subunit organization;reproductive process;spermatogenesis	binding;chromatin binding;chromatin DNA binding;DNA binding;nucleic acid binding;structure-specific DNA binding	cell part;chromatin;chromosomal part;euchromatin;intracellular organelle part;intracellular part;macromolecular complex;nuclear chromatin;nuclear chromosome part;nuclear euchromatin;nuclear part;nucleosome;organelle part;protein-DNA complex		P43275	Histone H1.1	Hist1h1a
1.6826	1.2241	1.2271	2.0515	1.54632	0.12013	0.34737	0.06582	0.01034	0.135915	60.73	9.75	0.16	-2.64	18.9259	17.1618	15.4262	15.9366	16.86	19.6535	18.1144	16.2565	16.4032	17.61	NaN	16.2481	NaN	16.0354	16.14	NaN	15.3458	NaN	NaN	NaN	anatomical structure development;anatomical structure formation involved in morphogenesis;angiogenesis;biological regulation;blood vessel development;catabolic process;cellular process;cellular response to stimulus;developmental process;embryonic organ development;intracellular signal transduction;labyrinthine layer blood vessel development;lipid catabolic process;lipid metabolic process;metabolic process;organ development;placenta blood vessel development;primary metabolic process;regulation of biological process;regulation of cell proliferation;regulation of cellular process;response to stimulus;signal transduction	binding;calcium ion binding;catalytic activity;cation binding;GTPase activating protein binding;hydrolase activity;hydrolase activity, acting on ester bonds;ion binding;lipase activity;lipid binding;metal ion binding;molecular transducer activity;phosphatidic acid binding;phosphatidylinositol phospholipase C activity;phosphatidylserine binding;phospholipase activity;phospholipase C activity;phospholipid binding;phosphoric diester hydrolase activity;phosphoric ester hydrolase activity;protein binding;signal transducer activity	cell part;cytoplasm;cytoplasmic part;cytosol;extracellular membrane-bounded organelle;extracellular organelle;extracellular region part;extracellular vesicular exosome;intracellular part;membrane-bounded organelle;membrane-bounded vesicle;organelle;vesicle	Calcium signaling pathway;Inositol phosphate metabolism;Phosphatidylinositol signaling system	Q8R3B1	1-phosphatidylinositol 4,5-bisphosphate phosphodiesterase delta-1	Plcd1
1.327	NaN	1.6606	NaN	1.4938	0.12013	0.06582	0.06582	0.23941	0.122795	59.9	9.75	0.16	-2.62	15.0576	NaN	13.5606	NaN	14.31	15.7465	NaN	14.3283	NaN	15.04	14.4592	15.9467	NaN	15.3956	15.27	NaN	NaN	NaN	12.9817	NaN	alcohol catabolic process;alcohol metabolic process;carbohydrate catabolic process;carbohydrate metabolic process;carbohydrate phosphorylation;catabolic process;cellular carbohydrate catabolic process;cellular carbohydrate metabolic process;cellular metabolic process;cellular process;fructose 6-phosphate metabolic process;fructose metabolic process;generation of precursor metabolites and energy;glucose catabolic process;glucose metabolic process;glycolysis;hexose catabolic process;hexose metabolic process;metabolic process;monosaccharide catabolic process;monosaccharide metabolic process;phosphate-containing compound metabolic process;phosphorus metabolic process;phosphorylation;primary metabolic process;small molecule catabolic process;small molecule metabolic process	6-phosphofructokinase activity;adenyl nucleotide binding;adenyl ribonucleotide binding;ATP binding;binding;carbohydrate kinase activity;catalytic activity;cation binding;ion binding;kinase activity;metal ion binding;nucleotide binding;phosphofructokinase activity;phosphotransferase activity, alcohol group as acceptor;protein binding;protein complex binding;purine nucleotide binding;purine ribonucleoside triphosphate binding;purine ribonucleotide binding;ribonucleotide binding;transferase activity;transferase activity, transferring phosphorus-containing groups	6-phosphofructokinase complex;cell part;cytoplasmic part;cytosol;cytosolic part;extracellular membrane-bounded organelle;extracellular organelle;extracellular region part;extracellular vesicular exosome;intracellular membrane-bounded organelle;intracellular organelle;intracellular part;macromolecular complex;membrane;membrane-bounded organelle;membrane-bounded vesicle;nucleus;organelle;protein complex;vesicle	Fructose and mannose metabolism;Galactose metabolism;Glycolysis / Gluconeogenesis;Methane metabolism;Pentose phosphate pathway	Q8C605;Q9WUA3;D3YUA3	ATP-dependent 6-phosphofructokinase;ATP-dependent 6-phosphofructokinase, platelet type	Pfkp
4.4797	4.3392	4.1669	5.0865	4.51807	0.1729	0.1409	0.17237	0.17727	0.16586	81.88	14.23	0.17	-2.52	22.5963	22.564	20.4804	21.4088	21.76	24.7815	24.6888	22.2416	23.6961	23.85	22.1275	20.9859	21.7611	22.2499	21.78	20.2062	17.4668	18.7711	19.8878	19.08	actin filament-based movement;actin filament-based process;actin-mediated cell contraction;actin-myosin filament sliding;anatomical structure development;cellular component movement;cellular process;developmental process;metabolic process;multicellular organismal process;muscle contraction;muscle filament sliding;muscle system process;muscle tissue development;skeletal muscle tissue development;striated muscle tissue development;system process;tissue development	actin-dependent ATPase activity;ATPase activity;ATPase activity, coupled;binding;calcium ion binding;catalytic activity;cation binding;hydrolase activity;hydrolase activity, acting on acid anhydrides;hydrolase activity, acting on acid anhydrides, in phosphorus-containing anhydrides;ion binding;metal ion binding;motor activity;nucleoside-triphosphatase activity;pyrophosphatase activity;structural constituent of muscle;structural molecule activity	cell part;cytoskeletal part;extracellular membrane-bounded organelle;extracellular organelle;extracellular region part;extracellular vesicular exosome;intracellular organelle part;intracellular part;macromolecular complex;membrane;membrane-bounded organelle;membrane-bounded vesicle;myosin complex;organelle;organelle part;protein complex;unconventional myosin complex;vesicle	Vascular smooth muscle contraction	Q60605	Myosin light polypeptide 6	Myl6
7.1118	7.6561	6.8733	8.7556	7.5992	0.29036	0.12581	0.12261	0.19538	0.18354	88.37	15.51	0.18	-2.51	20.5627	21.0946	21.2514	17.1179	20.01	23.8559	24.4529	24.2433	21.0042	23.39	17.3524	22.8364	24.4659	19.517	21.04	17.6778	19.7878	21.0175	17.2808	18.94	acute inflammatory response;acute-phase response;apoptosis;biological regulation;cell death;cellular process;death;defense response;immune system process;inflammatory response;negative regulation of catalytic activity;negative regulation of endopeptidase activity;negative regulation of hydrolase activity;negative regulation of molecular function;negative regulation of peptidase activity;programmed cell death;regulation of biological process;regulation of catalytic activity;regulation of endopeptidase activity;regulation of hydrolase activity;regulation of metabolic process;regulation of molecular function;regulation of peptidase activity;response to chemical stimulus;response to cytokine stimulus;response to endogenous stimulus;response to hormone stimulus;response to organic substance;response to peptide hormone stimulus;response to stimulus;response to stress;response to wounding	cysteine-type endopeptidase inhibitor activity;endopeptidase inhibitor activity;endopeptidase regulator activity;enzyme inhibitor activity;enzyme regulator activity;peptidase inhibitor activity;peptidase regulator activity;serine-type endopeptidase inhibitor activity	blood microparticle;cell part;cytoplasm;extracellular membrane-bounded organelle;extracellular organelle;extracellular region;extracellular region part;extracellular space;extracellular vesicular exosome;intracellular membrane-bounded organelle;intracellular organelle;intracellular part;membrane-bounded organelle;membrane-bounded vesicle;nucleus;organelle;vesicle		P07759	Serine protease inhibitor A3K	Serpina3k
1.0012	1.2286	1.0903	1.4961	1.20405	0.12013	0.06582	0.06582	0.01034	0.0655275	54.63	9.75	0.18	-2.49	16.9465	16.2587	15.9604	15.7817	16.24	17.2183	16.379	15.8689	16.4633	16.48	15.5566	14.6231	NaN	15.0531	15.08	NaN	NaN	NaN	NaN	NaN	reproductive process;viral infectious cycle;viral reproductive process	binding;cation binding;ion binding;metal ion binding;structural molecule activity	cell part;integral to membrane;intrinsic to membrane;membrane;membrane part;plasma membrane;viral capsid;viral envelope;virion membrane;virion part		P10404;B2RQY6;P11370	MLV-related proviral Env polyprotein;Surface protein;Transmembrane protein;Retrovirus-related Env polyprotein from Fv-4 locus	BC035947;Fv4
4.3676	4.7318	4.488	5.6414	4.8072	0.19761	0.1836	0.15885	0.1927	0.18319	82.78	15.48	0.19	-2.42	21.5153	21.5476	21.2935	21.0724	21.36	23.9778	24.0585	23.6561	23.7258	23.85	21.9098	22.1559	21.5812	22.7039	22.09	19.2353	19.7982	18.5519	19.9555	19.39	anatomical structure development;biological regulation;cellular component organization;cellular component organization or biogenesis;cellular macromolecule metabolic process;cellular metabolic process;cellular process;cellular protein metabolic process;cellular response to chemical stimulus;cellular response to cytokine stimulus;cellular response to interleukin-4;cellular response to organic cyclic compound;cellular response to organic substance;cellular response to stimulus;developmental process;macromolecule metabolic process;metabolic process;negative regulation of apoptosis;negative regulation of biological process;negative regulation of catabolic process;negative regulation of cell death;negative regulation of cellular catabolic process;negative regulation of cellular metabolic process;negative regulation of cellular process;negative regulation of cellular protein metabolic process;negative regulation of macromolecule metabolic process;negative regulation of metabolic process;negative regulation of neuron apoptosis;negative regulation of programmed cell death;negative regulation of proteasomal ubiquitin-dependent protein catabolic process;negative regulation of protein catabolic process;negative regulation of protein metabolic process;negative regulation of proteolysis;organ development;placenta development;positive regulation of binding;positive regulation of biological process;positive regulation of biosynthetic process;positive regulation of catalytic activity;positive regulation of cell size;positive regulation of cellular biosynthetic process;positive regulation of cellular metabolic process;positive regulation of cellular process;positive regulation of intracellular protein transport;positive regulation of intracellular transport;positive regulation of kinase activity;positive regulation of metabolic process;positive regulation of molecular function;positive regulation of nitric oxide biosynthetic process;positive regulation of nitrogen compound metabolic process;positive regulation of protein binding;positive regulation of protein import into nucleus, translocation;positive regulation of protein kinase activity;positive regulation of protein serine/threonine kinase activity;positive regulation of protein transport;positive regulation of transferase activity;positive regulation of transport;primary metabolic process;protein folding;protein metabolic process;regulation of anatomical structure size;regulation of apoptosis;regulation of binding;regulation of biological process;regulation of biological quality;regulation of biosynthetic process;regulation of catabolic process;regulation of catalytic activity;regulation of cell death;regulation of cell size;regulation of cellular biosynthetic process;regulation of cellular catabolic process;regulation of cellular component size;regulation of cellular localization;regulation of cellular metabolic process;regulation of cellular process;regulation of cellular protein metabolic process;regulation of cytokine-mediated signaling pathway;regulation of defense response;regulation of establishment of protein localization;regulation of immune response;regulation of immune system process;regulation of innate immune response;regulation of interferon-gamma-mediated signaling pathway;regulation of intracellular protein transport;regulation of intracellular transport;regulation of kinase activity;regulation of localization;regulation of macromolecule metabolic process;regulation of metabolic process;regulation of molecular function;regulation of neuron apoptosis;regulation of nitric oxide biosynthetic process;regulation of nitrogen compound metabolic process;regulation of nucleocytoplasmic transport;regulation of phosphate metabolic process;regulation of phosphorus metabolic process;regulation of phosphorylation;regulation of primary metabolic process;regulation of programmed cell death;regulation of proteasomal protein catabolic process;regulation of proteasomal ubiquitin-dependent protein catabolic process;regulation of protein binding;regulation of protein catabolic process;regulation of protein import into nucleus;regulation of protein import into nucleus, translocation;regulation of protein kinase activity;regulation of protein localization;regulation of protein metabolic process;regulation of protein modification process;regulation of protein phosphorylation;regulation of protein serine/threonine kinase activity;regulation of protein transport;regulation of proteolysis;regulation of response to cytokine stimulus;regulation of response to interferon-gamma;regulation of response to stimulus;regulation of response to stress;regulation of signal transduction;regulation of signaling;regulation of transferase activity;regulation of transmembrane transport;regulation of transport;regulation of type I interferon-mediated signaling pathway;reproductive process;response to abiotic stimulus;response to chemical stimulus;response to cytokine stimulus;response to interleukin-4;response to organic cyclic compound;response to organic substance;response to osmotic stress;response to salt stress;response to stimulus;response to stress;viral reproductive process;virion attachment to host cell surface receptor	adenyl deoxyribonucleotide binding;adenyl nucleotide binding;adenyl ribonucleotide binding;antigen binding;ATP binding;binding;CTP binding;dATP binding;deoxyribonucleotide binding;double-stranded RNA binding;enzyme binding;enzyme regulator activity;GTP binding;guanyl nucleotide binding;guanyl ribonucleotide binding;kinase binding;MHC class II protein complex binding;MHC protein complex binding;nitric-oxide synthase regulator activity;nucleic acid binding;nucleotide binding;protein binding;protein domain specific binding;purine deoxyribonucleotide binding;purine nucleotide binding;purine ribonucleoside triphosphate binding;purine ribonucleotide binding;pyrimidine nucleotide binding;pyrimidine ribonucleotide binding;ribonucleotide binding;RNA binding;TPR domain binding;UTP binding	apical plasma membrane;basolateral plasma membrane;brush border membrane;cell part;cell projection membrane;cell projection part;cell surface;cytoplasm;cytoplasmic membrane-bounded vesicle;cytoplasmic part;cytoplasmic vesicle;cytosol;extracellular membrane-bounded organelle;extracellular organelle;extracellular region part;extracellular vesicular exosome;inclusion body;intracellular;intracellular membrane-bounded organelle;intracellular organelle;intracellular organelle part;intracellular part;macromolecular complex;melanosome;membrane;membrane part;membrane-bounded organelle;membrane-bounded vesicle;mitochondrion;nuclear part;organelle;organelle part;pigment granule;plasma membrane part;protein complex;signalosome;vesicle	Antigen processing and presentation;NOD-like receptor signaling pathway;Pathways in cancer;Plant-pathogen interaction;Progesterone-mediated oocyte maturation;Prostate cancer;Protein processing in endoplasmic reticulum	P11499	Heat shock protein HSP 90-beta	Hsp90ab1
19.262	9.1919	8.9831	9.9827	11.8549	NaN	0.24587	NaN	0.1858	0.215835	92.44	17.75	0.19	-2.38	NaN	NaN	NaN	NaN	NaN	14.7415	NaN	14.6554	13.3682	14.26	12.4995	12.5039	NaN	13.726	12.91	NaN	10.5314	NaN	10.665	10.6	behavior;biological regulation;calcium ion homeostasis;calcium ion transport;calcium ion transport into cytosol;cation homeostasis;cation transport;cellular calcium ion homeostasis;cellular cation homeostasis;cellular chemical homeostasis;cellular divalent inorganic cation homeostasis;cellular homeostasis;cellular ion homeostasis;cellular metal ion homeostasis;cellular process;cellular response to stimulus;chemical homeostasis;cognition;cytosolic calcium ion homeostasis;cytosolic calcium ion transport;divalent inorganic cation homeostasis;divalent inorganic cation transport;divalent metal ion transport;elevation of cytosolic calcium ion concentration;establishment of localization;homeostatic process;inositol phosphate-mediated signaling;intracellular signal transduction;ion homeostasis;ion transport;learning or memory;long-term synaptic potentiation;memory;metal ion homeostasis;metal ion transport;multicellular organismal process;neurological system process;positive regulation of biological process;positive regulation of cell communication;positive regulation of cellular process;positive regulation of multicellular organismal process;positive regulation of neurological system process;positive regulation of signaling;positive regulation of synaptic transmission;positive regulation of transmission of nerve impulse;regulation of biological process;regulation of biological quality;regulation of cell communication;regulation of cellular process;regulation of multicellular organismal process;regulation of neurological system process;regulation of signaling;regulation of synaptic plasticity;regulation of synaptic transmission;regulation of system process;regulation of transmission of nerve impulse;response to calcium ion;response to chemical stimulus;response to inorganic substance;response to metal ion;response to stimulus;second-messenger-mediated signaling;sensory perception;sensory perception of bitter taste;sensory perception of chemical stimulus;sensory perception of sweet taste;sensory perception of taste;sensory perception of umami taste;signal transduction;system process;transport	alcohol binding;binding;calcium channel activity;calcium-release channel activity;cation channel activity;cation transmembrane transporter activity;channel activity;gated channel activity;inositol 1,4,5 trisphosphate binding;inositol 1,4,5-trisphosphate-sensitive calcium-release channel activity;intracellular ligand-gated calcium channel activity;intracellular ligand-gated ion channel activity;ion channel activity;ion transmembrane transporter activity;ligand-gated channel activity;ligand-gated ion channel activity;lipid binding;molecular transducer activity;passive transmembrane transporter activity;phosphatidylinositol binding;phospholipid binding;receptor activity;signal transducer activity;signaling receptor activity;substrate-specific channel activity;substrate-specific transmembrane transporter activity;substrate-specific transporter activity;transmembrane transporter activity;transporter activity	cell part;cytoplasm;cytoplasmic part;endoplasmic reticulum membrane;endoplasmic reticulum part;integral to membrane;integral to plasma membrane;intracellular membrane-bounded organelle;intracellular non-membrane-bounded organelle;intracellular organelle;intracellular organelle part;intracellular part;intrinsic to membrane;intrinsic to plasma membrane;macromolecular complex;membrane;membrane part;membrane-bounded organelle;non-membrane-bounded organelle;nuclear part;nucleolus;nucleoplasm;nucleus;organelle;organelle membrane;organelle part;plasma membrane;plasma membrane part;protein complex;receptor complex	Alzheimer's disease;Calcium signaling pathway;Gap junction;Gastric acid secretion;GnRH signaling pathway;Long-term depression;Long-term potentiation;Oocyte meiosis;Pancreatic secretion;Phosphatidylinositol signaling system;Salivary secretion;Taste transduction;Vascular smooth muscle contraction	P70227	Inositol 1,4,5-trisphosphate receptor type 3	Itpr3
7.6894	9.0919	8.7831	8.2878	8.46305	0.26023	0.14918	0.13233	0.29144	0.208295	89.43	17.24	0.19	-2.38	19.672	17.8098	19.2023	17.6968	18.6	23.7848	21.8865	23.4376	22.5917	22.93	19.6006	22.452	21.7882	19.3646	20.8	17.1514	18.2727	18.6363	16.5405	17.65	adrenal gland development;alcohol metabolic process;amine metabolic process;anatomical structure development;anatomical structure morphogenesis;biological regulation;biosynthetic process;blood vessel endothelial cell migration;C21-steroid hormone metabolic process;cell migration;cell motility;cell proliferation;cell surface receptor linked signaling pathway;cellular amine metabolic process;cellular biogenic amine metabolic process;cellular biosynthetic process;cellular component assembly;cellular component movement;cellular component organization;cellular component organization or biogenesis;cellular hormone metabolic process;cellular lipid metabolic process;cellular macromolecule biosynthetic process;cellular macromolecule metabolic process;cellular metabolic process;cellular nitrogen compound metabolic process;cellular process;cellular protein metabolic process;cellular response to stimulus;chemical homeostasis;chemotaxis;cholesterol biosynthetic process;cholesterol efflux;cholesterol homeostasis;cholesterol import;cholesterol metabolic process;cholesterol transport;developmental process;endothelial cell migration;endothelial cell proliferation;epithelial cell proliferation;establishment of localization;ethanolamine-containing compound metabolic process;gland development;glucocorticoid metabolic process;glycerolipid biosynthetic process;glycerolipid metabolic process;glycerophospholipid biosynthetic process;glycerophospholipid metabolic process;G-protein coupled receptor protein signaling pathway;high-density lipoprotein particle assembly;homeostatic process;hormone metabolic process;integrin-mediated signaling pathway;lipid biosynthetic process;lipid homeostasis;lipid localization;lipid metabolic process;lipid storage;lipid transport;lipoprotein biosynthetic process;lipoprotein metabolic process;localization;locomotion;macromolecular complex assembly;macromolecular complex remodeling;macromolecular complex subunit organization;macromolecule biosynthetic process;macromolecule localization;macromolecule metabolic process;macromolecule modification;metabolic process;multicellular organismal process;negative chemotaxis;negative regulation of biological process;negative regulation of catalytic activity;negative regulation of cell adhesion;negative regulation of cell adhesion molecule production;negative regulation of cell communication;negative regulation of cell-cell adhesion;negative regulation of cellular component organization;negative regulation of cellular process;negative regulation of cytokine production;negative regulation of cytokine secretion;negative regulation of cytokine secretion involved in immune response;negative regulation of cytokine-mediated signaling pathway;negative regulation of defense response;negative regulation of heterotypic cell-cell adhesion;negative regulation of hydrolase activity;negative regulation of inflammatory response;negative regulation of interleukin-1 beta production;negative regulation of interleukin-1 beta secretion;negative regulation of interleukin-1 production;negative regulation of interleukin-1 secretion;negative regulation of lipase activity;negative regulation of molecular function;negative regulation of multicellular organismal process;negative regulation of protein secretion;negative regulation of protein transport;negative regulation of response to cytokine stimulus;negative regulation of response to external stimulus;negative regulation of response to stimulus;negative regulation of secretion;negative regulation of signal transduction;negative regulation of signaling;negative regulation of transport;negative regulation of tumor necrosis factor-mediated signaling pathway;negative regulation of very-low-density lipoprotein particle remodeling;nitrogen compound metabolic process;organ development;organ morphogenesis;organ regeneration;organic substance transport;organophosphate metabolic process;oxidation-reduction process;peptidyl-amino acid modification;peptidyl-methionine modification;phosphatidylcholine biosynthetic process;phosphatidylcholine metabolic process;phospholipid biosynthetic process;phospholipid efflux;phospholipid homeostasis;phospholipid metabolic process;phospholipid transport;plasma lipoprotein particle assembly;plasma lipoprotein particle organization;plasma lipoprotein particle remodeling;positive regulation of actin filament bundle assembly;positive regulation of biological process;positive regulation of biosynthetic process;positive regulation of catabolic process;positive regulation of catalytic activity;positive regulation of cell communication;positive regulation of cellular biosynthetic process;positive regulation of cellular catabolic process;positive regulation of cellular component organization;positive regulation of cellular metabolic process;positive regulation of cellular process;positive regulation of cholesterol esterification;positive regulation of cytoskeleton organization;positive regulation of fatty acid biosynthetic process;positive regulation of fatty acid metabolic process;positive regulation of hydrolase activity;positive regulation of lipase activity;positive regulation of lipid biosynthetic process;positive regulation of lipid catabolic process;positive regulation of lipid metabolic process;positive regulation of lipoprotein lipase activity;positive regulation of metabolic process;positive regulation of molecular function;positive regulation of organelle organization;positive regulation of Ras protein signal transduction;positive regulation of response to stimulus;positive regulation of Rho protein signal transduction;positive regulation of signal transduction;positive regulation of signaling;positive regulation of small GTPase mediated signal transduction;positive regulation of steroid metabolic process;positive regulation of stress fiber assembly;positive regulation of transferase activity;positive regulation of triglyceride catabolic process;positive regulation of triglyceride metabolic process;posttranscriptional regulation of gene expression;primary metabolic process;protein metabolic process;protein modification process;protein oxidation;protein stabilization;protein-lipid complex assembly;protein-lipid complex remodeling;protein-lipid complex subunit organization;regeneration;regulation of actin cytoskeleton organization;regulation of actin filament bundle assembly;regulation of actin filament-based process;regulation of anatomical structure morphogenesis;regulation of biological process;regulation of biological quality;regulation of biosynthetic process;regulation of catabolic process;regulation of catalytic activity;regulation of Cdc42 protein signal transduction;regulation of cell adhesion;regulation of cell adhesion molecule production;regulation of cell communication;regulation of cell-cell adhesion;regulation of cell-cell adhesion involved in gastrulation;regulation of cellular biosynthetic process;regulation of cellular catabolic process;regulation of cellular component biogenesis;regulation of cellular component organization;regulation of cellular ketone metabolic process;regulation of cellular localization;regulation of cellular metabolic process;regulation of cellular process;regulation of cellular protein metabolic process;regulation of cholesterol esterification;regulation of cholesterol transport;regulation of cytokine production;regulation of cytokine production involved in immune response;regulation of cytokine secretion;regulation of cytokine secretion involved in immune response;regulation of cytokine-mediated signaling pathway;regulation of cytoskeleton organization;regulation of defense response;regulation of developmental process;regulation of digestive system process;regulation of embryonic development;regulation of establishment of protein localization;regulation of fatty acid biosynthetic process;regulation of fatty acid metabolic process;regulation of gastrulation;regulation of gene expression;regulation of heterotypic cell-cell adhesion;regulation of hormone levels;regulation of hydrolase activity;regulation of immune effector process;regulation of immune response;regulation of immune system process;regulation of inflammatory response;regulation of interleukin-1 beta production;regulation of interleukin-1 beta secretion;regulation of interleukin-1 production;regulation of interleukin-1 secretion;regulation of intestinal cholesterol absorption;regulation of lipase activity;regulation of lipid biosynthetic process;regulation of lipid catabolic process;regulation of lipid metabolic process;regulation of lipid transport;regulation of lipoprotein lipase activity;regulation of localization;regulation of macromolecule metabolic process;regulation of metabolic process;regulation of molecular function;regulation of multicellular organismal development;regulation of multicellular organismal process;regulation of organelle organization;regulation of phosphate metabolic process;regulation of phosphorus metabolic process;regulation of phosphorylation;regulation of primary metabolic process;regulation of production of molecular mediator of immune response;regulation of protein localization;regulation of protein metabolic process;regulation of protein modification process;regulation of protein phosphorylation;regulation of protein secretion;regulation of protein stability;regulation of protein transport;regulation of Ras protein signal transduction;regulation of response to cytokine stimulus;regulation of response to external stimulus;regulation of response to stimulus;regulation of response to stress;regulation of Rho protein signal transduction;regulation of secretion;regulation of signal transduction;regulation of signaling;regulation of small GTPase mediated signal transduction;regulation of steroid metabolic process;regulation of sterol transport;regulation of stress fiber assembly;regulation of system process;regulation of transferase activity;regulation of transport;regulation of triglyceride catabolic process;regulation of triglyceride metabolic process;regulation of tumor necrosis factor-mediated signaling pathway;regulation of very-low-density lipoprotein particle remodeling;response to chemical stimulus;response to drug;response to endogenous stimulus;response to estrogen stimulus;response to external stimulus;response to extracellular stimulus;response to hormone stimulus;response to nutrient;response to nutrient levels;response to organic substance;response to steroid hormone stimulus;response to stimulus;reverse cholesterol transport;signal transduction;small molecule metabolic process;steroid biosynthetic process;steroid metabolic process;sterol biosynthetic process;sterol homeostasis;sterol import;sterol metabolic process;sterol transmembrane transport;sterol transport;taxis;transmembrane transport;transport;triglyceride homeostasis;triglyceride-rich lipoprotein particle remodeling;very-low-density lipoprotein particle remodeling;vitamin transport	alcohol binding;amine binding;apolipoprotein A-I receptor binding;apolipoprotein receptor binding;beta-amyloid binding;binding;cation binding;chemorepellent activity;cholesterol binding;cholesterol transporter activity;enzyme activator activity;enzyme binding;enzyme inhibitor activity;enzyme regulator activity;high-density lipoprotein particle binding;high-density lipoprotein particle receptor binding;identical protein binding;ion binding;lipase inhibitor activity;lipid binding;lipid transporter activity;lipoprotein particle binding;lipoprotein particle receptor binding;phosphatidylcholine binding;phosphatidylcholine-sterol O-acyltransferase activator activity;phospholipid binding;phospholipid transporter activity;protein binding;protein-lipid complex binding;quaternary ammonium group binding;receptor binding;steroid binding;sterol binding;sterol transporter activity;substrate-specific transporter activity;transporter activity	blood microparticle;cell part;cell surface;chylomicron;cytoplasmic membrane-bounded vesicle;cytoplasmic part;cytoplasmic vesicle;cytosol;discoidal high-density lipoprotein particle;endocytic vesicle;extracellular membrane-bounded organelle;extracellular organelle;extracellular region;extracellular region part;extracellular space;extracellular vesicular exosome;high-density lipoprotein particle;intracellular membrane-bounded organelle;intracellular organelle;intracellular part;macromolecular complex;membrane-bounded organelle;membrane-bounded vesicle;nucleus;organelle;plasma lipoprotein particle;protein-lipid complex;spherical high-density lipoprotein particle;triglyceride-rich lipoprotein particle;very-low-density lipoprotein particle;vesicle	African trypanosomiasis;Fat digestion and absorption;PPAR signaling pathway;Vitamin digestion and absorption	Q00623	Apolipoprotein A-I;Proapolipoprotein A-I;Truncated apolipoprotein A-I	Apoa1
NaN	NaN	3.6902	3.9945	3.84235	NaN	0.20858	NaN	0.15512	0.18185	79.35	15.39	0.19	-2.37	NaN	NaN	15.7934	15.0327	15.41	NaN	18.218	17.5103	18.4894	18.07	16.0095	16.6771	16.3706	16.7284	16.45	NaN	14.152	NaN	14.2167	14.18	cellular component assembly;cellular component assembly at cellular level;cellular component organization;cellular component organization at cellular level;cellular component organization or biogenesis;cellular component organization or biogenesis at cellular level;cellular macromolecular complex assembly;cellular macromolecular complex subunit organization;cellular process;chromatin organization;chromosome organization;macromolecular complex assembly;macromolecular complex subunit organization;nucleosome assembly;nucleosome organization;organelle organization;protein-DNA complex assembly;protein-DNA complex subunit organization		cell part;cytoplasmic membrane-bounded vesicle;cytoplasmic part;cytoplasmic vesicle;intracellular membrane-bounded organelle;intracellular organelle;intracellular part;melanosome;membrane;membrane-bounded organelle;membrane-bounded vesicle;nucleus;organelle;pigment granule;vesicle		E9PW66;P28656	Nucleosome assembly protein 1-like 1	Nap1l1
19.262	9.1919	8.9831	9.9827	11.8549	0.18463	NaN	NaN	0.26233	0.22348	92.44	18.27	0.2	-2.34	NaN	NaN	NaN	NaN	NaN	17.3711	17.6623	16.8406	17.8487	17.43	16.1154	15.9157	NaN	16.6032	16.21	13.7273	NaN	NaN	15.0153	14.37	anatomical structure development;anatomical structure morphogenesis;biological regulation;branching morphogenesis of a tube;carbohydrate metabolic process;cell cycle;cell cycle phase;cell cycle process;cell division;cellular carbohydrate metabolic process;cellular glucan metabolic process;cellular macromolecule metabolic process;cellular metabolic process;cellular polysaccharide metabolic process;cellular process;cellular protein metabolic process;circadian regulation of gene expression;circadian rhythm;dephosphorylation;developmental process;energy derivation by oxidation of organic compounds;energy reserve metabolic process;entrainment of circadian clock;entrainment of circadian clock by photoperiod;female meiosis;generation of precursor metabolites and energy;glucan metabolic process;glycogen metabolic process;lung development;macromolecule metabolic process;macromolecule modification;meiosis;metabolic process;morphogenesis of a branching structure;multicellular organismal process;organ development;oxidation-reduction process;phosphate-containing compound metabolic process;phosphorus metabolic process;photoperiodism;polysaccharide metabolic process;posttranscriptional regulation of gene expression;primary metabolic process;protein dephosphorylation;protein metabolic process;protein modification process;regulation of biological process;regulation of biosynthetic process;regulation of carbohydrate biosynthetic process;regulation of carbohydrate catabolic process;regulation of carbohydrate metabolic process;regulation of catabolic process;regulation of cell adhesion;regulation of cellular biosynthetic process;regulation of cellular carbohydrate catabolic process;regulation of cellular carbohydrate metabolic process;regulation of cellular catabolic process;regulation of cellular macromolecule biosynthetic process;regulation of cellular metabolic process;regulation of cellular process;regulation of cellular protein metabolic process;regulation of circadian rhythm;regulation of gene expression;regulation of generation of precursor metabolites and energy;regulation of glucan biosynthetic process;regulation of glucose metabolic process;regulation of glycogen biosynthetic process;regulation of glycogen catabolic process;regulation of glycogen metabolic process;regulation of macromolecule biosynthetic process;regulation of macromolecule metabolic process;regulation of metabolic process;regulation of polysaccharide biosynthetic process;regulation of polysaccharide metabolic process;regulation of primary metabolic process;regulation of protein metabolic process;regulation of translation;response to abiotic stimulus;response to external stimulus;response to light stimulus;response to radiation;response to stimulus;rhythmic process;tube morphogenesis	binding;catalytic activity;cation binding;enzyme binding;hydrolase activity;hydrolase activity, acting on ester bonds;ion binding;kinase binding;metal ion binding;myosin phosphatase activity;myosin-light-chain-phosphatase activity;phosphatase activity;phosphoprotein phosphatase activity;phosphoric ester hydrolase activity;protein binding;protein kinase binding;protein serine/threonine phosphatase activity;ribonucleoprotein binding	adherens junction;anchoring junction;cell division site part;cell junction;cell part;cell projection;cell projection part;cell-substrate adherens junction;cell-substrate junction;chromosomal part;cleavage furrow;condensed chromosome kinetochore;cytoplasm;cytoplasmic part;dendritic spine;extracellular membrane-bounded organelle;extracellular organelle;extracellular region part;extracellular vesicular exosome;focal adhesion;glycogen granule;histone methyltransferase complex;intracellular membrane-bounded organelle;intracellular non-membrane-bounded organelle;intracellular organelle;intracellular organelle part;intracellular part;kinetochore;macromolecular complex;membrane;membrane-bounded organelle;membrane-bounded vesicle;methyltransferase complex;midbody;mitochondrion;MLL5-L complex;neuron projection;neuron spine;non-membrane-bounded organelle;nuclear body;nuclear part;nuclear speck;nucleolus;nucleoplasm;nucleoplasm part;nucleus;organelle;organelle part;perikaryon;plasma membrane;protein complex;protein phosphatase type 1 complex;protein serine/threonine phosphatase complex;PTW/PP1 phosphatase complex;vesicle	Focal adhesion;Insulin signaling pathway;Long-term potentiation;Meiosis - yeast;Oocyte meiosis;Regulation of actin cytoskeleton;Vascular smooth muscle contraction	A0A0G2JGC1;P63087;P62141;P62137	Serine/threonine-protein phosphatase PP1-gamma catalytic subunit;Serine/threonine-protein phosphatase PP1-beta catalytic subunit;Serine/threonine-protein phosphatase PP1-alpha catalytic subunit	Ppp1cc;Ppp1cb;Ppp1ca
4.7828	5.0606	4.7613	5.1937	4.9496	0.13013	NaN	0.2541	0.208	0.19741	83.19	16.49	0.2	-2.34	19.3959	17.4725	18.0732	18.2428	18.3	21.5865	20.1842	20.7478	20.8432	20.84	18.7843	18.6011	18.3615	19.1925	18.73	12.7729	NaN	15.0958	15.3724	14.41	cellular macromolecule metabolic process;cellular metabolic process;cellular process;cellular protein metabolic process;chaperone-mediated protein folding;macromolecule metabolic process;macromolecule modification;metabolic process;peptidyl-amino acid modification;peptidyl-proline modification;primary metabolic process;protein folding;protein metabolic process;protein modification process;protein peptidyl-prolyl isomerization	binding;calcium ion binding;catalytic activity;cation binding;cis-trans isomerase activity;drug binding;FK506 binding;ion binding;isomerase activity;macrolide binding;metal ion binding;peptidyl-prolyl cis-trans isomerase activity	cell part;cytoplasmic part;endoplasmic reticulum lumen;endoplasmic reticulum membrane;endoplasmic reticulum part;intracellular organelle lumen;intracellular organelle part;intracellular part;membrane;membrane part;membrane-enclosed lumen;organelle lumen;organelle membrane;organelle part		Q61576;A2A4H9	Peptidyl-prolyl cis-trans isomerase FKBP10	Fkbp10
0.97095	0.95098	NaN	NaN	0.960965	0.23298	0.06582	0.06582	0.01034	0.09374	49	9.75	0.2	-2.33	20.1768	20.4774	19.4474	NaN	20.03	20.0106	20.4076	18.3879	NaN	19.6	20.4932	20.3432	20.7556	19.7728	20.34	18.4886	NaN	NaN	NaN	NaN	biological adhesion;biological regulation;calcium ion homeostasis;cation homeostasis;cell adhesion;cell surface receptor linked signaling pathway;cell-cell adhesion;cellular calcium ion homeostasis;cellular cation homeostasis;cellular chemical homeostasis;cellular divalent inorganic cation homeostasis;cellular homeostasis;cellular ion homeostasis;cellular metal ion homeostasis;cellular process;cellular response to stimulus;chemical homeostasis;cytosolic calcium ion homeostasis;divalent inorganic cation homeostasis;elevation of cytosolic calcium ion concentration;enzyme linked receptor protein signaling pathway;homeostatic process;homophilic cell adhesion;ion homeostasis;long-term synaptic potentiation;metal ion homeostasis;positive regulation of biological process;positive regulation of cell communication;positive regulation of cell development;positive regulation of cell differentiation;positive regulation of cell projection organization;positive regulation of cellular component organization;positive regulation of cellular metabolic process;positive regulation of cellular process;positive regulation of cellular protein metabolic process;positive regulation of developmental process;positive regulation of fibroblast growth factor receptor signaling pathway;positive regulation of long-term neuronal synaptic plasticity;positive regulation of macromolecule metabolic process;positive regulation of metabolic process;positive regulation of multicellular organismal process;positive regulation of neurogenesis;positive regulation of neurological system process;positive regulation of neuron projection development;positive regulation of phosphate metabolic process;positive regulation of phosphorus metabolic process;positive regulation of phosphorylation;positive regulation of protein metabolic process;positive regulation of protein modification process;positive regulation of protein phosphorylation;positive regulation of response to stimulus;positive regulation of signal transduction;positive regulation of signaling;positive regulation of synaptic transmission;positive regulation of transmission of nerve impulse;regulation of biological process;regulation of biological quality;regulation of cell communication;regulation of cell development;regulation of cell differentiation;regulation of cell projection organization;regulation of cellular component organization;regulation of cellular metabolic process;regulation of cellular process;regulation of cellular protein metabolic process;regulation of developmental process;regulation of fibroblast growth factor receptor signaling pathway;regulation of long-term neuronal synaptic plasticity;regulation of macromolecule metabolic process;regulation of metabolic process;regulation of multicellular organismal development;regulation of multicellular organismal process;regulation of nervous system development;regulation of neurogenesis;regulation of neurological system process;regulation of neuron differentiation;regulation of neuron projection development;regulation of neuronal synaptic plasticity;regulation of phosphate metabolic process;regulation of phosphorus metabolic process;regulation of phosphorylation;regulation of primary metabolic process;regulation of protein metabolic process;regulation of protein modification process;regulation of protein phosphorylation;regulation of response to stimulus;regulation of signal transduction;regulation of signaling;regulation of synaptic plasticity;regulation of synaptic transmission;regulation of system process;regulation of transmission of nerve impulse;response to stimulus;signal transduction;transmembrane receptor protein tyrosine kinase signaling pathway	binding;catalytic activity;cell adhesion molecule binding;fibroblast growth factor receptor binding;growth factor receptor binding;kinase activity;molecular transducer activity;phosphotransferase activity, alcohol group as acceptor;protein binding;protein kinase activity;protein tyrosine kinase activity;receptor activity;receptor binding;signal transducer activity;signaling receptor activity;transferase activity;transferase activity, transferring phosphorus-containing groups;transmembrane receptor protein kinase activity;transmembrane receptor protein tyrosine kinase activity;transmembrane signaling receptor activity;type 1 fibroblast growth factor receptor binding	cell part;cell surface;integral to membrane;intrinsic to membrane;membrane;membrane part;presynaptic membrane;synapse part;synaptic membrane		H3BKA7;H3BIX4;Z4YLB7;P97300	Neuroplastin	Nptn
4.6125	NaN	NaN	7.0378	5.82515	0.20346	0.23188	0.18193	NaN	0.205757	85.35	17.06	0.2	-2.32	16.3487	NaN	NaN	15.2777	15.81	18.6346	18.4933	18.1737	17.7311	18.26	16.9203	16.1209	17.623	18.8925	17.39	14.6913	14.3652	15.2035	NaN	14.75	autophagic vacuole assembly;catabolic process;cellular component assembly;cellular component assembly at cellular level;cellular component organization;cellular component organization at cellular level;cellular component organization or biogenesis;cellular component organization or biogenesis at cellular level;cellular process;macromolecule catabolic process;macromolecule metabolic process;metabolic process;organelle assembly;organelle organization;primary metabolic process;protein catabolic process;protein metabolic process;proteolysis;vacuole organization	aspartic-type endopeptidase activity;aspartic-type peptidase activity;catalytic activity;endopeptidase activity;hydrolase activity;peptidase activity;peptidase activity, acting on L-amino acid peptides	cell part;cytoplasmic membrane-bounded vesicle;cytoplasmic part;cytoplasmic vesicle;extracellular membrane-bounded organelle;extracellular organelle;extracellular region part;extracellular space;extracellular vesicular exosome;intracellular membrane-bounded organelle;intracellular organelle;intracellular part;lysosome;lytic vacuole;melanosome;membrane-bounded organelle;membrane-bounded vesicle;mitochondrion;organelle;pigment granule;vacuole;vesicle	ko05152;Lysosome	F6Y6L6;P18242	Cathepsin D	Ctsd
4.7094	4.2061	4.6057	5.1857	4.67673	0.1659	0.16863	0.29297	0.16648	0.198495	82.38	16.56	0.2	-2.31	17.3289	16.9377	17.9794	17.6091	17.46	20.8905	20.1146	20.0219	19.7994	20.21	19.1231	18.8133	17.2091	20.2764	18.86	15.6814	14.4816	14.7887	16.7191	15.42	alcohol catabolic process;alcohol metabolic process;catabolic process;ethanol catabolic process;ethanol metabolic process;metabolic process;primary alcohol catabolic process;primary alcohol metabolic process;small molecule catabolic process;small molecule metabolic process	aldehyde dehydrogenase (NAD) activity;catalytic activity;oxidoreductase activity;oxidoreductase activity, acting on the aldehyde or oxo group of donors;oxidoreductase activity, acting on the aldehyde or oxo group of donors, NAD or NADP as acceptor	cell part;cytoplasmic part;extracellular membrane-bounded organelle;extracellular organelle;extracellular region part;extracellular vesicular exosome;intracellular membrane-bounded organelle;intracellular organelle;intracellular organelle lumen;intracellular organelle part;intracellular part;membrane-bounded organelle;membrane-bounded vesicle;membrane-enclosed lumen;mitochondrial matrix;mitochondrial part;mitochondrion;organelle;organelle lumen;organelle part;vesicle	Arginine and proline metabolism;Ascorbate and aldarate metabolism;beta-Alanine metabolism;Chloroalkane and chloroalkene degradation;Fatty acid metabolism;Glycerolipid metabolism;Glycolysis / Gluconeogenesis;Histidine metabolism;Limonene and pinene degradation;Lysine degradation;Pentose and glucuronate interconversions;Propanoate metabolism;Pyruvate metabolism;Tryptophan metabolism;Valine, leucine and isoleucine degradation	P47738;A0A0G2JEU1;A0A0G2JF60	Aldehyde dehydrogenase, mitochondrial	Aldh2
5.7517	5.6919	7.2938	8.0607	6.69953	NaN	0.14533	0.1652	0.33715	0.215893	87.01	17.76	0.2	-2.29	18.0457	18.2283	17.954	14.8655	17.27	21.2255	21.1794	21.2119	19.0711	20.67	NaN	20.4521	21.0216	18.0568	19.84	NaN	17.8321	18.0512	13.8124	16.57	actin cytoskeleton organization;actin filament organization;actin filament-based process;activation of JUN kinase activity;activation of MAPK activity;biological regulation;cation homeostasis;cation transport;cell differentiation;cellular cation homeostasis;cellular chemical homeostasis;cellular component organization;cellular component organization at cellular level;cellular component organization or biogenesis;cellular component organization or biogenesis at cellular level;cellular developmental process;cellular homeostasis;cellular ion homeostasis;cellular iron ion homeostasis;cellular macromolecule metabolic process;cellular metabolic process;cellular metal ion homeostasis;cellular process;cellular protein metabolic process;cellular response to stimulus;chemical homeostasis;cytoskeleton organization;developmental process;ERK1 and ERK2 cascade;establishment of localization;homeostatic process;intracellular protein kinase cascade;intracellular signal transduction;ion homeostasis;ion transport;iron ion homeostasis;iron ion transport;leukocyte differentiation;macromolecule metabolic process;macromolecule modification;MAPKKK cascade;metabolic process;metal ion homeostasis;metal ion transport;myeloid cell differentiation;myeloid leukocyte differentiation;organelle organization;osteoclast differentiation;phosphate-containing compound metabolic process;phosphorus metabolic process;phosphorylation;positive regulation of biological process;positive regulation of biosynthetic process;positive regulation of bone remodeling;positive regulation of bone resorption;positive regulation of catalytic activity;positive regulation of cell motility;positive regulation of cellular biosynthetic process;positive regulation of cellular component movement;positive regulation of cellular metabolic process;positive regulation of cellular process;positive regulation of gene expression;positive regulation of homeostatic process;positive regulation of JUN kinase activity;positive regulation of kinase activity;positive regulation of locomotion;positive regulation of macromolecule biosynthetic process;positive regulation of macromolecule metabolic process;positive regulation of MAP kinase activity;positive regulation of metabolic process;positive regulation of molecular function;positive regulation of multicellular organismal process;positive regulation of nitrogen compound metabolic process;positive regulation of nucleobase-containing compound metabolic process;positive regulation of phosphate metabolic process;positive regulation of phosphorus metabolic process;positive regulation of phosphorylation;positive regulation of protein kinase activity;positive regulation of protein serine/threonine kinase activity;positive regulation of RNA metabolic process;positive regulation of tissue remodeling;positive regulation of transcription, DNA-dependent;positive regulation of transferase activity;primary metabolic process;protein metabolic process;protein modification process;protein phosphorylation;regulation of biological process;regulation of biological quality;regulation of biosynthetic process;regulation of bone remodeling;regulation of bone resorption;regulation of catalytic activity;regulation of cell motility;regulation of cellular biosynthetic process;regulation of cellular component movement;regulation of cellular macromolecule biosynthetic process;regulation of cellular metabolic process;regulation of cellular process;regulation of cellular protein metabolic process;regulation of cellular response to stress;regulation of gene expression;regulation of homeostatic process;regulation of intracellular protein kinase cascade;regulation of JNK cascade;regulation of JUN kinase activity;regulation of kinase activity;regulation of localization;regulation of locomotion;regulation of macromolecule biosynthetic process;regulation of macromolecule metabolic process;regulation of MAP kinase activity;regulation of MAPKKK cascade;regulation of metabolic process;regulation of molecular function;regulation of multicellular organismal process;regulation of nitrogen compound metabolic process;regulation of nucleobase-containing compound metabolic process;regulation of phosphate metabolic process;regulation of phosphorus metabolic process;regulation of phosphorylation;regulation of primary metabolic process;regulation of protein kinase activity;regulation of protein metabolic process;regulation of protein modification process;regulation of protein phosphorylation;regulation of protein serine/threonine kinase activity;regulation of response to stimulus;regulation of response to stress;regulation of RNA metabolic process;regulation of signal transduction;regulation of signaling;regulation of stress-activated protein kinase signaling cascade;regulation of tissue remodeling;regulation of transcription, DNA-dependent;regulation of transferase activity;response to stimulus;signal transduction;SMAD protein signal transduction;small GTPase mediated signal transduction;transition metal ion transport;transport	binding;cation binding;cation transmembrane transporter activity;ferric iron binding;ferric iron transmembrane transporter activity;GTP binding;guanyl nucleotide binding;guanyl ribonucleotide binding;inorganic cation transmembrane transporter activity;ion binding;ion transmembrane transporter activity;iron ion binding;iron ion transmembrane transporter activity;metal ion binding;metal ion transmembrane transporter activity;nucleotide binding;purine nucleotide binding;purine ribonucleoside triphosphate binding;purine ribonucleotide binding;ribonucleotide binding;substrate-specific transmembrane transporter activity;substrate-specific transporter activity;transition metal ion binding;transition metal ion transmembrane transporter activity;transmembrane transporter activity;transporter activity;trivalent inorganic cation transmembrane transporter activity	apical plasma membrane;basal part of cell;basal plasma membrane;blood microparticle;cell part;cell surface;coated pit;cytoplasmic membrane-bounded vesicle;cytoplasmic part;cytoplasmic vesicle;cytoplasmic vesicle part;early endosome;endocytic vesicle;endosome;extracellular membrane-bounded organelle;extracellular organelle;extracellular region;extracellular region part;extracellular space;extracellular vesicular exosome;intracellular;intracellular membrane-bounded organelle;intracellular organelle;intracellular organelle part;intracellular part;late endosome;macromolecular complex;membrane;membrane coat;membrane part;membrane-bounded organelle;membrane-bounded vesicle;organelle;organelle part;perinuclear region of cytoplasm;plasma membrane part;protein complex;recycling endosome;vesicle;vesicle coat	Mineral absorption	Q921I1;E9Q035	Serotransferrin	Tf;Gm20425
5.122	4.4644	4.8464	5.2376	4.9176	0.21743	0.18258	0.17602	0.24744	0.205868	83.1	17.07	0.21	-2.28	20.534	20.116	19.1862	19.1704	19.75	22.7419	22.1467	21.9611	21.6789	22.13	21.4945	21.2779	21.3583	21.5708	21.43	19.1107	19.19	18.9584	19.2594	19.13	anatomical structure development;biological regulation;cell chemotaxis;cell differentiation;cell migration;cell motility;cellular component movement;cellular component organization;cellular component organization at cellular level;cellular component organization or biogenesis;cellular component organization or biogenesis at cellular level;cellular developmental process;cellular macromolecule metabolic process;cellular metabolic process;cellular nitrogen compound metabolic process;cellular process;cellular response to chemical stimulus;cellular response to stimulus;chemotaxis;defense response;developmental process;eosinophil chemotaxis;eosinophil migration;epithelial cell differentiation;extracellular matrix organization;extracellular structure organization;immune response;immune system process;innate immune response;leukocyte chemotaxis;leukocyte migration;locomotion;macromolecule metabolic process;macrophage chemotaxis;metabolic process;monocyte chemotaxis;mononuclear cell migration;mRNA metabolic process;mRNA processing;negative regulation of antigen receptor-mediated signaling pathway;negative regulation of biological process;negative regulation of cell communication;negative regulation of cellular component organization;negative regulation of cellular process;negative regulation of endocytosis;negative regulation of immune system process;negative regulation of immunological synapse formation;negative regulation of response to stimulus;negative regulation of signal transduction;negative regulation of signaling;negative regulation of T cell receptor signaling pathway;negative regulation of transport;neutrophil chemotaxis;nitrogen compound metabolic process;nucleic acid metabolic process;nucleobase-containing compound metabolic process;positive chemotaxis;positive regulation of biological process;positive regulation of calcium ion import;positive regulation of calcium ion transport;positive regulation of cell migration;positive regulation of cell motility;positive regulation of cellular component movement;positive regulation of cellular process;positive regulation of immune system process;positive regulation of ion transmembrane transport;positive regulation of ion transport;positive regulation of leukocyte migration;positive regulation of locomotion;positive regulation of mononuclear cell migration;positive regulation of transmembrane transport;positive regulation of transport;primary metabolic process;regulation of antigen receptor-mediated signaling pathway;regulation of apoptosis;regulation of biological process;regulation of calcium ion import;regulation of calcium ion transport;regulation of cell activation;regulation of cell communication;regulation of cell death;regulation of cell migration;regulation of cell motility;regulation of cell proliferation;regulation of cellular component movement;regulation of cellular component organization;regulation of cellular process;regulation of endocytosis;regulation of immune system process;regulation of immunological synapse formation;regulation of ion transmembrane transport;regulation of ion transport;regulation of leukocyte activation;regulation of leukocyte apoptosis;regulation of leukocyte migration;regulation of leukocyte proliferation;regulation of localization;regulation of locomotion;regulation of lymphocyte activation;regulation of lymphocyte apoptosis;regulation of lymphocyte proliferation;regulation of metal ion transport;regulation of mononuclear cell migration;regulation of mononuclear cell proliferation;regulation of multicellular organismal process;regulation of programmed cell death;regulation of response to stimulus;regulation of signal transduction;regulation of signaling;regulation of T cell activation;regulation of T cell apoptosis;regulation of T cell proliferation;regulation of T cell receptor signaling pathway;regulation of transmembrane transport;regulation of transport;regulation of vesicle-mediated transport;response to chemical stimulus;response to external stimulus;response to stimulus;response to stress;RNA metabolic process;RNA processing;RNA splicing;skeletal system development;system development;taxis	binding;carbohydrate binding;chemoattractant activity;extracellular matrix binding;IgE binding;immunoglobulin binding;laminin binding;protein binding;protein complex binding	cell part;cell surface;cytoplasm;cytoplasmic part;external side of plasma membrane;extracellular matrix;extracellular membrane-bounded organelle;extracellular organelle;extracellular region part;extracellular space;extracellular vesicular exosome;immunological synapse;intracellular membrane-bounded organelle;intracellular organelle;intracellular organelle part;intracellular part;macromolecular complex;membrane;membrane part;membrane-bounded organelle;membrane-bounded vesicle;mitochondrial inner membrane;mitochondrial membrane;mitochondrial part;nuclear part;nucleus;organelle;organelle inner membrane;organelle membrane;organelle part;plasma membrane part;proteinaceous extracellular matrix;ribonucleoprotein complex;spliceosomal complex;vesicle		Q8C253;P16110	Galectin;Galectin-3	Lgals3
4.4488	3.3397	2.3124	7.5569	4.41445	0.19194	NaN	NaN	0.21354	0.20274	81.53	16.86	0.21	-2.27	19.8973	19.1614	15.5966	15.7048	17.59	22.6207	21.5134	17.5351	17.8842	19.89	17.3348	17.5328	NaN	17.9844	17.62	15.1225	NaN	NaN	15.1123	15.12	aromatic compound catabolic process;biological regulation;carboxylic acid catabolic process;carboxylic acid metabolic process;catabolic process;cellular aromatic compound metabolic process;cellular catabolic process;cellular ketone metabolic process;cellular metabolic process;cellular process;coumarin catabolic process;coumarin metabolic process;heterocycle catabolic process;heterocycle metabolic process;metabolic process;negative regulation of biological process;negative regulation of cellular metabolic process;negative regulation of cellular process;negative regulation of metabolic process;negative regulation of reactive oxygen species metabolic process;negative regulation of superoxide anion generation;organic acid catabolic process;organic acid metabolic process;oxoacid metabolic process;phenylacetate catabolic process;phenylpropanoid catabolic process;phenylpropanoid metabolic process;regulation of biological process;regulation of cellular metabolic process;regulation of cellular process;regulation of metabolic process;regulation of reactive oxygen species metabolic process;regulation of superoxide anion generation;regulation of superoxide metabolic process;secondary metabolic process;small molecule catabolic process;small molecule metabolic process;xenobiotic catabolic process;xenobiotic metabolic process	3,4-dihydrocoumarin hydrolase activity;aryldialkylphosphatase activity;arylesterase activity;binding;carboxylic ester hydrolase activity;catalytic activity;cation binding;dihydrocoumarin hydrolase activity;hydrolase activity;hydrolase activity, acting on ester bonds;identical protein binding;ion binding;metal ion binding;phosphatase activity;phosphoric ester hydrolase activity;protein binding;protein dimerization activity;protein homodimerization activity	cell part;extracellular membrane-bounded organelle;extracellular organelle;extracellular region part;extracellular space;extracellular vesicular exosome;intracellular membrane-bounded organelle;intracellular organelle;intracellular part;membrane-bounded organelle;membrane-bounded vesicle;organelle;vesicle	Aminobenzoate degradation;Bisphenol degradation	Q62087	Serum paraoxonase/lactonase 3	Pon3
5.6984	5.6247	5.7609	5.7291	5.70327	NaN	0.21753	0.20739	0.21884	0.214587	85.08	17.67	0.21	-2.27	17.2708	17.8363	17.854	18.0746	17.76	20.8689	19.9295	20.3032	20.4383	20.39	18.2979	18.8762	18.1862	18.5951	18.49	NaN	16.5951	16.8022	15.7409	16.38	aging;cellular component organization;cellular component organization or biogenesis;cellular macromolecule metabolic process;cellular membrane organization;cellular metabolic process;cellular process;cellular protein metabolic process;chaperone-mediated protein folding;clathrin-mediated endocytosis;developmental process;endocytosis;establishment of localization;macromolecule metabolic process;membrane invagination;membrane organization;metabolic process;primary metabolic process;protein folding;protein metabolic process;receptor-mediated endocytosis;synaptic vesicle endocytosis;synaptic vesicle transport;transport;vesicle-mediated transport	binding;calcium ion binding;carbohydrate binding;cation binding;ion binding;metal ion binding	axon;cell body;cell part;cell projection;cell projection cytoplasm;cell projection part;cytoplasmic membrane-bounded vesicle;cytoplasmic part;cytoplasmic vesicle;dendrite cytoplasm;dendritic spine;endoplasmic reticulum;endoplasmic reticulum membrane;endoplasmic reticulum part;ER-mitochondrion membrane contact site;extracellular membrane-bounded organelle;extracellular organelle;extracellular region part;extracellular vesicular exosome;integral to endoplasmic reticulum membrane;integral to lumenal side of endoplasmic reticulum membrane;integral to membrane;integral to organelle membrane;intracellular membrane-bounded organelle;intracellular non-membrane-bounded organelle;intracellular organelle;intracellular organelle part;intracellular part;intrinsic to endoplasmic reticulum membrane;intrinsic to membrane;intrinsic to organelle membrane;macromolecular complex;melanosome;membrane;membrane part;membrane-bounded organelle;membrane-bounded vesicle;mitochondrial membrane part;mitochondrial part;myelin sheath;neuron projection;neuron spine;neuronal cell body;non-membrane-bounded organelle;organelle;organelle membrane;organelle membrane contact site;organelle part;pigment granule;protein complex;ribonucleoprotein complex;ribosome;rough endoplasmic reticulum;smooth endoplasmic reticulum;vesicle	Antigen processing and presentation;Phagosome;Protein processing in endoplasmic reticulum	P35564	Calnexin	Canx
4.5767	4.6704	3.9571	5.7474	4.7379	0.20713	0.19509	0.20823	0.21793	0.207095	82.57	17.16	0.21	-2.27	17.7283	16.9259	15.4837	15.2585	16.35	21.0232	19.9607	19.795	19.3973	20.04	19.1388	19.6685	18.9793	20.3616	19.54	17.1408	17.2951	14.4935	18.4017	16.83	biological regulation;blood coagulation;cellular macromolecule metabolic process;cellular metabolic process;cellular process;cellular protein metabolic process;coagulation;hemostasis;macromolecule metabolic process;macromolecule modification;metabolic process;multicellular organismal process;peptide cross-linking;primary metabolic process;protein metabolic process;protein modification process;regulation of biological quality;regulation of body fluid levels	binding;catalytic activity;cation binding;ion binding;metal ion binding;protein-glutamine gamma-glutamyltransferase activity;transferase activity;transferase activity, transferring acyl groups;transferase activity, transferring amino-acyl groups	blood microparticle;cell part;cytoplasm;extracellular region part;intracellular part	Complement and coagulation cascades	Q8BH61	Coagulation factor XIII A chain	F13a1
4.348	4.2358	3.5938	4.5959	4.19337	0.1604	0.25175	NaN	0.19308	0.201743	80.74	16.79	0.21	-2.27	18.5835	18.0289	18.2873	18.1009	18.25	21.1586	20.6446	20.1976	20.2305	20.56	19.6726	18.9355	18.1622	19.1604	18.98	17.083	16.7608	NaN	16.95	16.93	biological regulation;cellular macromolecule metabolic process;cellular metabolic process;cellular nitrogen compound metabolic process;cellular process;macromolecule metabolic process;metabolic process;mRNA metabolic process;mRNA processing;nitrogen compound metabolic process;nucleic acid metabolic process;nucleobase-containing compound metabolic process;positive regulation of biological process;positive regulation of biosynthetic process;positive regulation of cellular biosynthetic process;positive regulation of cellular metabolic process;positive regulation of cellular process;positive regulation of cellular protein metabolic process;positive regulation of macromolecule biosynthetic process;positive regulation of macromolecule metabolic process;positive regulation of metabolic process;positive regulation of protein metabolic process;positive regulation of translation;posttranscriptional regulation of gene expression;primary metabolic process;regulation of biological process;regulation of biosynthetic process;regulation of cellular biosynthetic process;regulation of cellular macromolecule biosynthetic process;regulation of cellular metabolic process;regulation of cellular process;regulation of cellular protein metabolic process;regulation of gene expression;regulation of macromolecule biosynthetic process;regulation of macromolecule metabolic process;regulation of metabolic process;regulation of primary metabolic process;regulation of protein metabolic process;regulation of translation;RNA metabolic process;RNA processing	binding;DNA binding;nucleic acid binding;RNA binding;single-stranded DNA binding;structure-specific DNA binding;translation activator activity;translation regulator activity;translation regulator activity, nucleic acid binding	cell part;cytoplasm;extracellular membrane-bounded organelle;extracellular organelle;extracellular region part;extracellular vesicular exosome;intracellular membrane-bounded organelle;intracellular organelle;intracellular organelle part;intracellular part;macromolecular complex;membrane;membrane-bounded organelle;membrane-bounded vesicle;nuclear part;nucleoplasm;organelle;organelle part;ribonucleoprotein complex;vesicle	Spliceosome	P60335	Poly(rC)-binding protein 1	Pcbp1
19.262	9.1919	8.9831	9.9827	11.8549	0.2137	0.24923	0.24316	0.25038	0.239117	92.44	19.3	0.21	-2.26	NaN	NaN	NaN	NaN	NaN	22.5984	24.007	22.4776	20.9644	22.51	19.6729	20.4059	19.4383	19.9962	19.88	17.266	17.1888	17.1827	17.9767	17.4	biological regulation;biosynthetic process;cellular biosynthetic process;cellular component assembly;cellular component assembly at cellular level;cellular component biogenesis;cellular component biogenesis at cellular level;cellular component organization;cellular component organization at cellular level;cellular component organization or biogenesis;cellular component organization or biogenesis at cellular level;cellular macromolecular complex assembly;cellular macromolecular complex subunit organization;cellular macromolecule biosynthetic process;cellular macromolecule metabolic process;cellular metabolic process;cellular nitrogen compound metabolic process;cellular process;cellular protein metabolic process;erythrocyte homeostasis;homeostasis of number of cells;homeostatic process;macromolecular complex assembly;macromolecular complex subunit organization;macromolecule biosynthetic process;macromolecule metabolic process;metabolic process;ncRNA metabolic process;ncRNA processing;nitrogen compound metabolic process;nucleic acid metabolic process;nucleobase-containing compound metabolic process;primary metabolic process;protein metabolic process;regulation of biological quality;ribonucleoprotein complex assembly;ribonucleoprotein complex biogenesis;ribonucleoprotein complex subunit organization;ribosomal small subunit assembly;ribosomal small subunit biogenesis;RNA metabolic process;RNA processing;rRNA metabolic process;rRNA processing;translation;translational elongation	structural constituent of ribosome;structural molecule activity	adherens junction;anchoring junction;cell junction;cell part;cell-substrate adherens junction;cell-substrate junction;cytosolic small ribosomal subunit;extracellular membrane-bounded organelle;extracellular organelle;extracellular region part;extracellular vesicular exosome;focal adhesion;intracellular organelle part;intracellular part;macromolecular complex;membrane;membrane-bounded organelle;membrane-bounded vesicle;organelle;organelle part;ribonucleoprotein complex;small ribosomal subunit;vesicle	Ribosome	P63276	40S ribosomal protein S17	Rps17
2.8744	4.6995	NaN	4.3139	3.9626	NaN	NaN	0.20448	0.19761	0.201045	79.85	16.74	0.21	-2.25	18.5993	16.7378	NaN	16.3102	17.22	19.7771	20.1746	NaN	19.387	19.78	19.0839	17.4067	18.789	18.271	18.39	NaN	NaN	15.2445	15.7969	15.52	biological regulation;negative regulation of biological process;negative regulation of cellular component organization;negative regulation of cellular process;negative regulation of developmental process;negative regulation of mitochondrial fusion;negative regulation of mitochondrion organization;negative regulation of organelle organization;regulation of anatomical structure morphogenesis;regulation of biological process;regulation of cellular component organization;regulation of cellular process;regulation of developmental process;regulation of mitochondrial fusion;regulation of mitochondrion organization;regulation of organelle organization	binding;catalytic activity;cation binding;ion binding;metal ion binding;oxidoreductase activity;transition metal ion binding;zinc ion binding	cell part;cytoplasmic part;extracellular membrane-bounded organelle;extracellular organelle;extracellular region part;extracellular vesicular exosome;intracellular organelle part;intracellular part;membrane;membrane-bounded organelle;membrane-bounded vesicle;mitochondrial membrane;mitochondrial outer membrane;mitochondrial part;organelle;organelle membrane;organelle outer membrane;organelle part;outer membrane;vesicle		Q62465	Synaptic vesicle membrane protein VAT-1 homolog	Vat1
2.9468	3.2734	5.4174	3.3949	3.75812	0.2238	NaN	0.24375	0.13438	0.200643	78.98	16.71	0.21	-2.24	18.2164	17.8045	16.3864	16.9563	17.34	19.8759	20.7545	18.9812	18.2829	19.47	19.4481	NaN	18.374	19.5261	19.12	17.2936	NaN	16.4217	16.4636	16.73	actin cytoskeleton organization;actin filament-based process;biological regulation;cellular component organization;cellular component organization at cellular level;cellular component organization or biogenesis;cellular component organization or biogenesis at cellular level;cellular process;circadian regulation of gene expression;circadian rhythm;cortical actin cytoskeleton organization;cortical cytoskeleton organization;cytoskeleton organization;negative regulation of biological process;negative regulation of cell communication;negative regulation of cellular process;negative regulation of intracellular protein kinase cascade;negative regulation of protein kinase B signaling cascade;negative regulation of response to stimulus;negative regulation of signal transduction;negative regulation of signaling;organelle organization;positive regulation of biological process;positive regulation of cell communication;positive regulation of cellular process;positive regulation of ERK1 and ERK2 cascade;positive regulation of intracellular protein kinase cascade;positive regulation of MAPKKK cascade;positive regulation of response to stimulus;positive regulation of signal transduction;positive regulation of signaling;regulation of biological process;regulation of cell communication;regulation of cellular process;regulation of ERK1 and ERK2 cascade;regulation of gene expression;regulation of intracellular protein kinase cascade;regulation of macromolecule metabolic process;regulation of MAPKKK cascade;regulation of metabolic process;regulation of protein kinase B signaling cascade;regulation of response to stimulus;regulation of signal transduction;regulation of signaling;rhythmic process	binding;enzyme binding;kinase binding;protein binding;protein kinase binding;protein kinase C binding	caveola;cell part;cytoplasm;intracellular part;macromolecular complex;membrane part;membrane raft;plasma membrane part;protein complex		Q91VJ2	Protein kinase C delta-binding protein	Prkcdbp
NaN	4.233	4.346	5.9764	4.8518	NaN	NaN	0.20083	0.22482	0.212825	82.91	17.55	0.21	-2.24	NaN	20.9136	20.6414	20.2247	20.59	20.0714	23.1864	23.0518	22.5779	22.22	NaN	21.9162	20.2529	21.7172	21.3	NaN	NaN	18.4968	19.3252	18.91		catalytic activity;cation transmembrane transporter activity;cytochrome-c oxidase activity;heme-copper terminal oxidase activity;hydrogen ion transmembrane transporter activity;inorganic cation transmembrane transporter activity;ion transmembrane transporter activity;monovalent inorganic cation transmembrane transporter activity;oxidoreductase activity;oxidoreductase activity, acting on a heme group of donors;oxidoreductase activity, acting on a heme group of donors, oxygen as acceptor;substrate-specific transmembrane transporter activity;substrate-specific transporter activity;transmembrane transporter activity;transporter activity	cell part;cytoplasmic part;extracellular membrane-bounded organelle;extracellular organelle;extracellular region part;extracellular vesicular exosome;intracellular membrane-bounded organelle;intracellular organelle;intracellular organelle part;intracellular part;membrane;membrane part;membrane-bounded organelle;membrane-bounded vesicle;mitochondrial inner membrane;mitochondrial membrane;mitochondrial membrane part;mitochondrial part;mitochondrial respiratory chain;mitochondrion;organelle;organelle inner membrane;organelle membrane;organelle part;respiratory chain;vesicle	Alzheimer's disease;Cardiac muscle contraction;Huntington's disease;Oxidative phosphorylation;Parkinson's disease	P48771	Cytochrome c oxidase subunit 7A2, mitochondrial	Cox7a2
4.4939	4.7123	4.8238	3.6327	4.41568	0.23536	0.19857	0.218	0.18325	0.208795	81.54	17.27	0.21	-2.24	19.108	18.008	18.5019	17.2848	18.23	21.689	20.6969	21.1236	20.9364	21.11	20.7878	20.1363	19.9656	20.7516	20.41	18.1899	17.4353	17.6844	17.3767	17.67	biological regulation;cellular macromolecule metabolic process;cellular metabolic process;cellular nitrogen compound metabolic process;cellular process;macromolecule metabolic process;metabolic process;mRNA metabolic process;mRNA processing;negative regulation of biological process;negative regulation of cellular metabolic process;negative regulation of cellular process;negative regulation of macromolecule metabolic process;negative regulation of metabolic process;negative regulation of mRNA processing;negative regulation of nitrogen compound metabolic process;negative regulation of nuclear mRNA splicing, via spliceosome;negative regulation of nucleobase-containing compound metabolic process;negative regulation of RNA metabolic process;negative regulation of RNA splicing;nitrogen compound metabolic process;nucleic acid metabolic process;nucleobase-containing compound metabolic process;positive regulation of biological process;positive regulation of biosynthetic process;positive regulation of cellular biosynthetic process;positive regulation of cellular component organization;positive regulation of cellular metabolic process;positive regulation of cellular process;positive regulation of endocytosis;positive regulation of gene expression;positive regulation of low-density lipoprotein particle receptor biosynthetic process;positive regulation of macromolecule biosynthetic process;positive regulation of macromolecule metabolic process;positive regulation of metabolic process;positive regulation of nitrogen compound metabolic process;positive regulation of nucleobase-containing compound metabolic process;positive regulation of receptor biosynthetic process;positive regulation of receptor-mediated endocytosis;positive regulation of RNA metabolic process;positive regulation of transcription from RNA polymerase II promoter;positive regulation of transcription, DNA-dependent;positive regulation of transport;primary metabolic process;regulation of biological process;regulation of biosynthetic process;regulation of cellular biosynthetic process;regulation of cellular component organization;regulation of cellular macromolecule biosynthetic process;regulation of cellular metabolic process;regulation of cellular process;regulation of endocytosis;regulation of gene expression;regulation of lipid transport;regulation of lipid transport by positive regulation of transcription from RNA polymerase II promoter;regulation of lipid transport by regulation of transcription from RNA polymerase II promoter;regulation of lipoprotein particle clearance;regulation of localization;regulation of low-density lipoprotein particle clearance;regulation of low-density lipoprotein particle receptor biosynthetic process;regulation of macromolecule biosynthetic process;regulation of macromolecule metabolic process;regulation of metabolic process;regulation of mRNA processing;regulation of multicellular organismal process;regulation of nitrogen compound metabolic process;regulation of nuclear mRNA splicing, via spliceosome;regulation of nucleobase-containing compound metabolic process;regulation of primary metabolic process;regulation of receptor biosynthetic process;regulation of receptor-mediated endocytosis;regulation of RNA metabolic process;regulation of RNA splicing;regulation of transcription from RNA polymerase II promoter;regulation of transcription, DNA-dependent;regulation of transport;regulation of vesicle-mediated transport;RNA metabolic process;RNA processing;RNA splicing	binding;core promoter proximal region DNA binding;core promoter proximal region sequence-specific DNA binding;DNA binding;nucleic acid binding;nucleic acid binding transcription factor activity;regulatory region DNA binding;regulatory region nucleic acid binding;RNA binding;RNA polymerase II core promoter proximal region sequence-specific DNA binding;RNA polymerase II core promoter proximal region sequence-specific DNA binding transcription factor activity;RNA polymerase II core promoter proximal region sequence-specific DNA binding transcription factor activity involved in positive regulation of transcription;RNA polymerase II regulatory region DNA binding;RNA polymerase II regulatory region sequence-specific DNA binding;sequence-specific DNA binding;sequence-specific DNA binding RNA polymerase II transcription factor activity;sequence-specific DNA binding transcription factor activity;transcription regulatory region DNA binding;transcription regulatory region sequence-specific DNA binding	adherens junction;anchoring junction;catalytic step 2 spliceosome;cell junction;cell part;cell projection;cell-substrate adherens junction;cell-substrate junction;chromatin;chromosomal part;cytoplasm;cytoskeletal part;extracellular membrane-bounded organelle;extracellular organelle;extracellular region part;extracellular vesicular exosome;focal adhesion;intracellular non-membrane-bounded organelle;intracellular organelle;intracellular organelle part;intracellular part;macromolecular complex;membrane;membrane-bounded organelle;membrane-bounded vesicle;non-membrane-bounded organelle;nuclear chromatin;nuclear chromosome part;nuclear part;nucleoplasm;organelle;organelle part;podosome;protein complex;ribonucleoprotein complex;spliceosomal complex;vesicle;viral nucleocapsid;virion part	Spliceosome	P61979;B2M1R6;D3YWG1;D3Z5X4;H3BK96;H3BKD0;H3BLL4	Heterogeneous nuclear ribonucleoprotein K	Hnrnpk;Gm7964
3.5618	3.504	3.0186	3.1185	3.30072	0.16486	NaN	NaN	0.22425	0.194555	76.75	16.29	0.21	-2.24	17.2607	13.5097	18.9908	15.9997	16.44	19.8044	18.0577	18.5348	17.8857	18.57	16.0181	15.4756	NaN	16.734	16.08	11.7328	NaN	NaN	14.5612	13.15	cellular component movement;cellular process;cytoskeleton-dependent intracellular transport;establishment of Golgi localization;establishment of localization;establishment of localization in cell;establishment of organelle localization;establishment of protein localization;Golgi vesicle transport;intracellular protein transport;intracellular transport;intra-Golgi vesicle-mediated transport;microtubule-based movement;microtubule-based process;microtubule-based transport;organelle transport along microtubule;protein transport;transport;vesicle-mediated transport	structural molecule activity	cell part;COPI vesicle coat;cytoplasmic part;cytoplasmic vesicle part;cytosol;Golgi apparatus part;intracellular organelle part;intracellular part;macromolecular complex;membrane coat;membrane part;organelle part;protein complex;vesicle coat		Q9QZE5	Coatomer subunit gamma-1	Copg1
4.0731	NaN	4.2806	4.9454	4.43303	0.21987	0.2251	0.19815	0.19856	0.21042	81.59	17.38	0.21	-2.23	16.7441	NaN	16.5944	16.3882	16.58	19.6834	NaN	18.7521	19.9948	19.48	17.6299	17.843	17.1274	19.2874	17.97	15.9499	15.2318	15.1624	16.2179	15.64	apoptosis;biological regulation;biosynthetic process;cardiac muscle cell apoptosis;cell death;cell migration;cell motility;cellular biosynthetic process;cellular component assembly;cellular component assembly at cellular level;cellular component movement;cellular component organization;cellular component organization at cellular level;cellular component organization or biogenesis;cellular component organization or biogenesis at cellular level;cellular macromolecular complex assembly;cellular macromolecular complex subunit organization;cellular macromolecule metabolic process;cellular membrane organization;cellular metabolic process;cellular nitrogen compound biosynthetic process;cellular nitrogen compound metabolic process;cellular process;cellular protein complex assembly;cellular protein metabolic process;chaperone-mediated protein complex assembly;death;establishment of localization;establishment of localization in cell;establishment of protein localization;establishment of protein localization in mitochondrion;establishment of protein localization to organelle;intracellular protein transport;intracellular transport;locomotion;macromolecular complex assembly;macromolecular complex subunit organization;macromolecule metabolic process;membrane organization;metabolic process;mitochondrial membrane organization;mitochondrial transport;mitochondrion organization;multicellular organismal process;muscle cell apoptosis;muscle contraction;muscle system process;neuron migration;nitric oxide biosynthetic process;nitric oxide metabolic process;nitrogen compound metabolic process;organelle organization;outer mitochondrial membrane organization;positive regulation of biological process;positive regulation of biosynthetic process;positive regulation of cardiac muscle contraction;positive regulation of cell activation;positive regulation of cell differentiation;positive regulation of cell projection organization;positive regulation of cell size;positive regulation of cellular biosynthetic process;positive regulation of cellular component organization;positive regulation of cellular metabolic process;positive regulation of cellular process;positive regulation of cytotoxic T cell differentiation;positive regulation of developmental process;positive regulation of immune system process;positive regulation of intracellular protein transport;positive regulation of intracellular transport;positive regulation of lamellipodium assembly;positive regulation of leukocyte activation;positive regulation of lymphocyte activation;positive regulation of lymphocyte differentiation;positive regulation of metabolic process;positive regulation of multicellular organismal process;positive regulation of muscle contraction;positive regulation of nitric oxide biosynthetic process;positive regulation of nitrogen compound metabolic process;positive regulation of protein import into nucleus, translocation;positive regulation of protein transport;positive regulation of striated muscle contraction;positive regulation of T cell activation;positive regulation of T cell differentiation;positive regulation of transport;primary metabolic process;programmed cell death;protein complex assembly;protein complex subunit organization;protein folding;protein import;protein import into mitochondrial outer membrane;protein metabolic process;protein refolding;protein targeting;protein targeting to membrane;protein targeting to mitochondrion;protein transport;regulation of anatomical structure size;regulation of biological process;regulation of biological quality;regulation of biosynthetic process;regulation of cardiac muscle contraction;regulation of catalytic activity;regulation of cell activation;regulation of cell differentiation;regulation of cell projection assembly;regulation of cell projection organization;regulation of cell size;regulation of cellular biosynthetic process;regulation of cellular component biogenesis;regulation of cellular component organization;regulation of cellular component size;regulation of cellular localization;regulation of cellular metabolic process;regulation of cellular process;regulation of cytotoxic T cell differentiation;regulation of developmental process;regulation of establishment of protein localization;regulation of heart contraction;regulation of immune system process;regulation of intracellular protein transport;regulation of intracellular transport;regulation of lamellipodium assembly;regulation of leukocyte activation;regulation of localization;regulation of lymphocyte activation;regulation of lymphocyte differentiation;regulation of metabolic process;regulation of molecular function;regulation of multicellular organismal development;regulation of multicellular organismal process;regulation of muscle contraction;regulation of muscle system process;regulation of nitric oxide biosynthetic process;regulation of nitrogen compound metabolic process;regulation of nucleocytoplasmic transport;regulation of protein import into nucleus;regulation of protein import into nucleus, translocation;regulation of protein localization;regulation of protein transport;regulation of striated muscle contraction;regulation of system process;regulation of T cell activation;regulation of T cell differentiation;regulation of transmembrane transport;regulation of transport;response to abiotic stimulus;response to chemical stimulus;response to endogenous stimulus;response to estrogen stimulus;response to heat;response to hormone stimulus;response to organic substance;response to osmotic stress;response to salt stress;response to steroid hormone stimulus;response to stimulus;response to stress;response to temperature stimulus;response to topologically incorrect protein;response to unfolded protein;skeletal muscle contraction;striated muscle cell apoptosis;striated muscle contraction;system process;transport	adenyl deoxyribonucleotide binding;adenyl nucleotide binding;adenyl ribonucleotide binding;antigen binding;ATP binding;ATPase activity;binding;catalytic activity;CTP binding;dATP binding;deoxyribonucleotide binding;enzyme regulator activity;GTP binding;guanyl nucleotide binding;guanyl ribonucleotide binding;hydrolase activity;hydrolase activity, acting on acid anhydrides;hydrolase activity, acting on acid anhydrides, in phosphorus-containing anhydrides;identical protein binding;MHC class II protein complex binding;MHC protein complex binding;mRNA binding;nitric-oxide synthase regulator activity;nucleic acid binding;nucleoside-triphosphatase activity;nucleotide binding;protein binding;protein dimerization activity;protein domain specific binding;protein homodimerization activity;purine deoxyribonucleotide binding;purine nucleotide binding;purine ribonucleoside triphosphate binding;purine ribonucleotide binding;pyrimidine nucleotide binding;pyrimidine ribonucleotide binding;pyrophosphatase activity;ribonucleotide binding;RNA binding;TPR domain binding;unfolded protein binding;UTP binding	apical plasma membrane;basolateral plasma membrane;brush border membrane;cell body;cell part;cell projection;cell projection membrane;cell projection part;cell surface;cytoplasm;cytoplasmic membrane-bounded vesicle;cytoplasmic part;cytoplasmic vesicle;cytosol;extracellular matrix;extracellular membrane-bounded organelle;extracellular organelle;extracellular region part;extracellular vesicular exosome;intracellular;intracellular membrane-bounded organelle;intracellular organelle;intracellular organelle part;intracellular part;leading edge membrane;macromolecular complex;melanosome;membrane;membrane part;membrane-bounded organelle;membrane-bounded vesicle;mitochondrion;myelin sheath;neuron projection;neuronal cell body;nuclear part;nucleoplasm;nucleus;organelle;organelle part;perinuclear region of cytoplasm;pigment granule;plasma membrane part;protein complex;ruffle membrane;vesicle	Antigen processing and presentation;NOD-like receptor signaling pathway;Pathways in cancer;Plant-pathogen interaction;Progesterone-mediated oocyte maturation;Prostate cancer;Protein processing in endoplasmic reticulum	P07901	Heat shock protein HSP 90-alpha	Hsp90aa1
3.537	3.805	4.2132	3.6347	3.79747	0.2089	0.19003	0.23254	0.18551	0.204245	79.16	16.96	0.21	-2.22	19.5099	18.6166	16.9653	18.5551	18.41	21.4674	21.0707	20.2167	21.0171	20.94	20.5506	20.4276	19.6115	20.4025	20.25	17.565	18.5417	17.6216	18.0137	17.94	cell migration;cell motility;cellular component assembly;cellular component assembly at cellular level;cellular component movement;cellular component organization;cellular component organization at cellular level;cellular component organization or biogenesis;cellular component organization or biogenesis at cellular level;cellular macromolecular complex assembly;cellular macromolecular complex subunit organization;cellular process;cellular protein complex assembly;locomotion;macromolecular complex assembly;macromolecular complex subunit organization;microtubule-based process;neuron migration;protein complex assembly;protein complex subunit organization;protein polymerization	binding;catalytic activity;GTP binding;GTPase activity;guanyl nucleotide binding;guanyl ribonucleotide binding;hydrolase activity;hydrolase activity, acting on acid anhydrides;hydrolase activity, acting on acid anhydrides, in phosphorus-containing anhydrides;nucleoside-triphosphatase activity;nucleotide binding;purine nucleotide binding;purine ribonucleoside triphosphate binding;purine ribonucleotide binding;pyrophosphatase activity;ribonucleotide binding;structural constituent of cytoskeleton;structural molecule activity	cell part;cytoplasm;cytoskeletal part;extracellular membrane-bounded organelle;extracellular organelle;extracellular region part;extracellular vesicular exosome;intracellular membrane-bounded organelle;intracellular organelle;intracellular organelle part;intracellular part;macromolecular complex;membrane-bounded organelle;membrane-bounded vesicle;microtubule;nucleus;organelle;organelle part;protein complex;vesicle	Gap junction;Pathogenic Escherichia coli infection;Phagosome	Q7TMM9;Q9CWF2	Tubulin beta-2A chain;Tubulin beta-2B chain	Tubb2a;Tubb2b
5.0346	3.2299	4.2535	5.7184	4.5591	0.2296	0.21466	0.22693	0.1908	0.215497	82.01	17.73	0.22	-2.21	16.7112	17.6275	15.8283	15.1582	16.33	20.0507	19.2603	19.572	19.4206	19.58	18.5006	17.4062	16.2149	17.4997	17.41	15.5382	13.9552	13.4131	13.2453	14.04	actin cytoskeleton organization;actin cytoskeleton reorganization;actin filament-based movement;actin filament-based process;actomyosin structure organization;anatomical structure development;anatomical structure formation involved in morphogenesis;anatomical structure morphogenesis;angiogenesis;behavior;biological adhesion;biological regulation;blood vessel endothelial cell migration;cell adhesion;cell cycle process;cell differentiation;cell migration;cell morphogenesis;cell morphogenesis involved in differentiation;cell motility;cell part morphogenesis;cell projection organization;cell-cell adhesion;cellular chemical homeostasis;cellular component morphogenesis;cellular component movement;cellular component organization;cellular component organization at cellular level;cellular component organization or biogenesis;cellular component organization or biogenesis at cellular level;cellular developmental process;cellular homeostasis;cellular ion homeostasis;cellular membrane organization;cellular process;chemical homeostasis;chordate embryonic development;cytokinesis;cytoskeleton organization;developmental process;embryo development;embryo development ending in birth or egg hatching;endothelial cell migration;establishment of cell polarity;establishment of localization;establishment of localization in cell;establishment of lymphocyte polarity;establishment of meiotic spindle localization;establishment of organelle localization;establishment of protein localization;establishment of spindle localization;establishment of T cell polarity;establishment or maintenance of cell polarity;homeostatic process;homotypic cell-cell adhesion;in utero embryonic development;ion homeostasis;leukocyte differentiation;locomotion;macromolecule metabolic process;meiotic spindle organization;membrane invagination;membrane organization;membrane protein ectodomain proteolysis;membrane protein proteolysis;metabolic process;microtubule cytoskeleton organization;microtubule-based process;mitochondrion morphogenesis;mitochondrion organization;monocyte differentiation;multicellular organismal process;muscle contraction;muscle system process;muscle tissue development;myeloid cell differentiation;myeloid leukocyte differentiation;myoblast fusion;neurological system process;organelle organization;phagocytosis, engulfment;platelet aggregation;platelet formation;primary metabolic process;protein metabolic process;protein transport;proteolysis;regulation of action potential;regulation of action potential in neuron;regulation of anatomical structure morphogenesis;regulation of biological process;regulation of biological quality;regulation of cell morphogenesis;regulation of cell shape;regulation of cellular component organization;regulation of cellular process;regulation of developmental process;regulation of membrane potential;response to stimulus;sensory perception;sensory perception of mechanical stimulus;sensory perception of sound;skeletal muscle contraction;skeletal muscle tissue development;spindle organization;striated muscle contraction;striated muscle tissue development;syncytium formation;syncytium formation by plasma membrane fusion;system process;tissue development;transport;uropod organization;vocalization behavior	actin binding;actin filament binding;actin-dependent ATPase activity;adenyl nucleotide binding;adenyl ribonucleotide binding;ADP binding;ATP binding;ATPase activity;ATPase activity, coupled;binding;catalytic activity;cytoskeletal protein binding;hydrolase activity;hydrolase activity, acting on acid anhydrides;hydrolase activity, acting on acid anhydrides, in phosphorus-containing anhydrides;identical protein binding;microfilament motor activity;motor activity;nucleoside-triphosphatase activity;nucleotide binding;protein anchor;protein binding;protein dimerization activity;protein domain specific binding;protein homodimerization activity;purine nucleotide binding;purine ribonucleoside triphosphate binding;purine ribonucleotide binding;pyrophosphatase activity;ribonucleotide binding	actin cytoskeleton;actin filament bundle;actomyosin;actomyosin contractile ring;adherens junction;anchoring junction;axon;brush border;cell cortex;cell cortex part;cell division site part;cell junction;cell leading edge;cell part;cell projection;cell projection part;cell-cell adherens junction;cell-cell junction;cleavage furrow;contractile ring;cortical cytoskeleton;cytoplasm;cytoplasmic part;cytoskeletal part;cytoskeleton;cytosol;extracellular membrane-bounded organelle;extracellular organelle;extracellular region part;extracellular vesicular exosome;growth cone;immunological synapse;integrin complex;intracellular membrane-bounded organelle;intracellular non-membrane-bounded organelle;intracellular organelle;intracellular organelle part;intracellular part;macromolecular complex;membrane;membrane part;membrane-bounded organelle;membrane-bounded vesicle;myelin sheath;myosin complex;myosin II complex;neuron projection;non-membrane-bounded organelle;nuclear part;nucleus;organelle;organelle part;plasma membrane;plasma membrane part;protein complex;receptor complex;ruffle;signalosome;site of polarized growth;stress fiber;uropod;vesicle	Tight junction;Viral myocarditis	Q8VDD5	Myosin-9	Myh9
6.3652	2.8168	4.1226	5.4409	4.68637	0.23234	0.21924	0.20675	0.20973	0.217015	82.41	17.83	0.22	-2.21	17.3436	16.4858	14.0366	13.2858	15.29	20.2892	18.2608	19.1873	19.4051	19.29	19.3297	19.037	17.9376	19.6424	18.99	16.6626	16.1558	15.5307	16.9721	16.33	anatomical structure development;biological regulation;biosynthetic process;carboxylic acid biosynthetic process;carboxylic acid metabolic process;cellular biosynthetic process;cellular ketone metabolic process;cellular lipid metabolic process;cellular metabolic process;cellular process;cellular response to chemical stimulus;cellular response to cytokine stimulus;cellular response to hypoxia;cellular response to interleukin-1;cellular response to interleukin-6;cellular response to organic substance;cellular response to oxygen levels;cellular response to stimulus;cellular response to stress;decidualization;developmental process;developmental process involved in reproduction;embryo implantation;fatty acid biosynthetic process;fatty acid metabolic process;icosanoid biosynthetic process;icosanoid metabolic process;lipid biosynthetic process;lipid metabolic process;metabolic process;monocarboxylic acid metabolic process;negative regulation of biological process;negative regulation of biosynthetic process;negative regulation of cellular biosynthetic process;negative regulation of cellular metabolic process;negative regulation of cellular process;negative regulation of defense response;negative regulation of inflammatory response;negative regulation of metabolic process;negative regulation of molecular function;negative regulation of NF-kappaB transcription factor activity;negative regulation of nitric oxide biosynthetic process;negative regulation of nitrogen compound metabolic process;negative regulation of response to external stimulus;negative regulation of response to stimulus;negative regulation of sequence-specific DNA binding transcription factor activity;organic acid biosynthetic process;organic acid metabolic process;oxoacid metabolic process;positive regulation of angiogenesis;positive regulation of biological process;positive regulation of cell communication;positive regulation of cellular process;positive regulation of developmental process;positive regulation of peroxisome proliferator activated receptor signaling pathway;positive regulation of response to stimulus;positive regulation of signal transduction;positive regulation of signaling;primary metabolic process;prostaglandin biosynthetic process;prostaglandin metabolic process;prostanoid biosynthetic process;prostanoid metabolic process;regulation of anatomical structure morphogenesis;regulation of angiogenesis;regulation of apoptosis;regulation of biological process;regulation of biosynthetic process;regulation of cell communication;regulation of cell death;regulation of cellular biosynthetic process;regulation of cellular macromolecule biosynthetic process;regulation of cellular metabolic process;regulation of cellular process;regulation of defense response;regulation of developmental process;regulation of gene expression;regulation of inflammatory response;regulation of macromolecule biosynthetic process;regulation of macromolecule metabolic process;regulation of metabolic process;regulation of molecular function;regulation of multicellular organismal development;regulation of multicellular organismal process;regulation of nitric oxide biosynthetic process;regulation of nitrogen compound metabolic process;regulation of nucleobase-containing compound metabolic process;regulation of peroxisome proliferator activated receptor signaling pathway;regulation of primary metabolic process;regulation of programmed cell death;regulation of response to external stimulus;regulation of response to stimulus;regulation of response to stress;regulation of RNA metabolic process;regulation of sequence-specific DNA binding transcription factor activity;regulation of signal transduction;regulation of signaling;regulation of transcription, DNA-dependent;reproductive process;response to chemical stimulus;response to cytokine stimulus;response to hypoxia;response to interleukin-1;response to interleukin-6;response to organic substance;response to oxygen levels;response to stimulus;response to stress;small molecule biosynthetic process;small molecule metabolic process;tissue development;unsaturated fatty acid biosynthetic process;unsaturated fatty acid metabolic process	binding;catalytic activity;cation binding;heme binding;intramolecular oxidoreductase activity;ion binding;iron ion binding;isomerase activity;metal ion binding;monooxygenase activity;oxidoreductase activity;oxidoreductase activity, acting on paired donors, with incorporation or reduction of molecular oxygen;prostaglandin-I synthase activity;tetrapyrrole binding;transition metal ion binding	caveola;cell part;cytoplasm;cytoplasmic part;endoplasmic reticulum;endoplasmic reticulum membrane;endoplasmic reticulum part;extracellular region part;extracellular space;integral to membrane;intracellular membrane-bounded organelle;intracellular organelle;intracellular organelle part;intracellular part;intrinsic to membrane;membrane;membrane part;membrane raft;membrane-bounded organelle;nucleus;organelle;organelle membrane;organelle part;plasma membrane part	Arachidonic acid metabolism	O35074;Q8BXC0	Prostacyclin synthase	Ptgis
4.8233	4.8701	4.4084	5.2202	4.8305	0.22696	0.23892	0.19915	0.21533	0.22009	82.85	18.04	0.22	-2.2	22.1259	21.5002	21.1729	21.2759	21.52	24.3406	23.8805	23.4262	23.6192	23.82	22.8903	22.6865	22.8211	23.2802	22.92	20.721	20.4605	20.3242	21.0735	20.64	activation of signaling protein activity involved in unfolded protein response;anatomical structure arrangement;anatomical structure development;biological regulation;cell communication;cellular process;cellular response to antibiotic;cellular response to biotic stimulus;cellular response to chemical stimulus;cellular response to cytokine stimulus;cellular response to external stimulus;cellular response to extracellular stimulus;cellular response to glucose starvation;cellular response to interleukin-4;cellular response to nutrient levels;cellular response to organic substance;cellular response to starvation;cellular response to stimulus;cellular response to stress;cerebellar Purkinje cell layer development;cerebellum structural organization;developmental process;ER overload response;ER-nucleus signaling pathway;macromolecule metabolic process;maintenance of location;maintenance of location in cell;maintenance of protein localization in endoplasmic reticulum;maintenance of protein localization to organelle;maintenance of protein location;maintenance of protein location in cell;metabolic process;negative regulation of apoptosis;negative regulation of biological process;negative regulation of cell communication;negative regulation of cell death;negative regulation of cellular process;negative regulation of programmed cell death;negative regulation of response to stimulus;negative regulation of signal transduction;negative regulation of signaling;negative regulation of transforming growth factor beta receptor signaling pathway;negative regulation of transmembrane receptor protein serine/threonine kinase signaling pathway;positive regulation of biological process;positive regulation of catalytic activity;positive regulation of cell migration;positive regulation of cell motility;positive regulation of cellular component movement;positive regulation of cellular metabolic process;positive regulation of cellular process;positive regulation of cellular protein metabolic process;positive regulation of developmental process;positive regulation of embryonic development;positive regulation of hydrolase activity;positive regulation of kinase activity;positive regulation of locomotion;positive regulation of macromolecule metabolic process;positive regulation of metabolic process;positive regulation of molecular function;positive regulation of nuclease activity;positive regulation of protein kinase activity;positive regulation of protein metabolic process;positive regulation of protein modification process;positive regulation of protein ubiquitination;positive regulation of transferase activity;primary metabolic process;protein metabolic process;proteolysis;proteolysis involved in cellular protein catabolic process;regulation of apoptosis;regulation of biological process;regulation of biological quality;regulation of catalytic activity;regulation of cell communication;regulation of cell death;regulation of cell migration;regulation of cell motility;regulation of cellular component movement;regulation of cellular metabolic process;regulation of cellular process;regulation of cellular protein metabolic process;regulation of developmental process;regulation of embryonic development;regulation of hydrolase activity;regulation of kinase activity;regulation of localization;regulation of locomotion;regulation of macromolecule metabolic process;regulation of metabolic process;regulation of molecular function;regulation of multicellular organismal development;regulation of multicellular organismal process;regulation of nuclease activity;regulation of phosphate metabolic process;regulation of phosphorus metabolic process;regulation of phosphorylation;regulation of primary metabolic process;regulation of programmed cell death;regulation of protein kinase activity;regulation of protein metabolic process;regulation of protein modification process;regulation of protein phosphorylation;regulation of protein ubiquitination;regulation of response to stimulus;regulation of signal transduction;regulation of signaling;regulation of transferase activity;regulation of transforming growth factor beta receptor signaling pathway;regulation of transmembrane receptor protein serine/threonine kinase signaling pathway;response to antibiotic;response to biotic stimulus;response to chemical stimulus;response to cytokine stimulus;response to endoplasmic reticulum stress;response to external stimulus;response to extracellular stimulus;response to interleukin-4;response to nutrient levels;response to organic substance;response to starvation;response to stimulus;response to stress;signal transduction;substantia nigra development	adenyl nucleotide binding;adenyl ribonucleotide binding;ATP binding;ATPase activity;binding;catalytic activity;enzyme binding;glycoprotein binding;hydrolase activity;hydrolase activity, acting on acid anhydrides;hydrolase activity, acting on acid anhydrides, in phosphorus-containing anhydrides;misfolded protein binding;nucleoside-triphosphatase activity;nucleotide binding;protein binding;protein domain specific binding;purine nucleotide binding;purine ribonucleoside triphosphate binding;purine ribonucleotide binding;pyrophosphatase activity;ribonucleoprotein binding;ribonucleotide binding;ribosome binding;ubiquitin protein ligase binding	adherens junction;anchoring junction;cell junction;cell part;cell surface;cell-substrate adherens junction;cell-substrate junction;cytoplasmic membrane-bounded vesicle;cytoplasmic part;cytoplasmic vesicle;endoplasmic reticulum;endoplasmic reticulum chaperone complex;endoplasmic reticulum lumen;endoplasmic reticulum membrane;endoplasmic reticulum part;endoplasmic reticulum-Golgi intermediate compartment;extracellular membrane-bounded organelle;extracellular organelle;extracellular region;extracellular region part;extracellular vesicular exosome;focal adhesion;integral to endoplasmic reticulum membrane;integral to membrane;integral to organelle membrane;intracellular membrane-bounded organelle;intracellular organelle;intracellular organelle lumen;intracellular organelle part;intracellular part;intrinsic to endoplasmic reticulum membrane;intrinsic to membrane;intrinsic to organelle membrane;macromolecular complex;melanosome;membrane;membrane part;membrane-bounded organelle;membrane-bounded vesicle;membrane-enclosed lumen;midbody;mitochondrion;myelin sheath;nuclear part;nucleus;organelle;organelle lumen;organelle membrane;organelle part;pigment granule;plasma membrane;protein complex;signalosome;smooth endoplasmic reticulum;vesicle	Prion diseases;Protein export;Protein processing in endoplasmic reticulum	P20029	78 kDa glucose-regulated protein	Hspa5
3.4153	3.4019	3.3138	NaN	3.377	0.22208	0.22241	0.16853	0.20011	0.203283	77.15	16.89	0.22	-2.19	18.5305	17.2735	17.3791	NaN	17.73	21.4051	20.9708	20.2132	18.8001	20.35	20.2852	19.5846	17.9152	19.0636	19.21	16.9976	17.7124	15.6749	17.1317	16.88	cellular component assembly;cellular component assembly at cellular level;cellular component organization;cellular component organization at cellular level;cellular component organization or biogenesis;cellular component organization or biogenesis at cellular level;cellular macromolecular complex assembly;cellular macromolecular complex subunit organization;cellular macromolecule metabolic process;cellular metabolic process;cellular process;cellular protein complex assembly;cellular protein metabolic process;cytoskeleton organization;macromolecular complex assembly;macromolecular complex subunit organization;macromolecule metabolic process;metabolic process;microtubule cytoskeleton organization;microtubule-based process;organelle assembly;organelle organization;primary metabolic process;protein complex assembly;protein complex subunit organization;protein folding;protein metabolic process;protein polymerization;spindle assembly;spindle organization	binding;catalytic activity;enzyme binding;GTP binding;GTPase activity;guanyl nucleotide binding;guanyl ribonucleotide binding;hydrolase activity;hydrolase activity, acting on acid anhydrides;hydrolase activity, acting on acid anhydrides, in phosphorus-containing anhydrides;MHC class I protein binding;MHC protein binding;nucleoside-triphosphatase activity;nucleotide binding;protein binding;purine nucleotide binding;purine ribonucleoside triphosphate binding;purine ribonucleotide binding;pyrophosphatase activity;receptor binding;ribonucleotide binding;structural constituent of cytoskeleton;structural molecule activity;ubiquitin protein ligase binding	cell body;cell part;cytoplasmic part;cytoskeletal part;cytosol;extracellular membrane-bounded organelle;extracellular organelle;extracellular region part;extracellular vesicular exosome;intracellular membrane-bounded organelle;intracellular organelle;intracellular organelle part;intracellular part;macromolecular complex;membrane-bounded organelle;membrane-bounded vesicle;membrane-enclosed lumen;microtubule;nuclear envelope lumen;nuclear part;nucleus;organelle;organelle envelope lumen;organelle part;protein complex;tubulin complex;vesicle	Gap junction;Pathogenic Escherichia coli infection;Phagosome	P99024	Tubulin beta-5 chain	Tubb5
3.5391	2.0522	3.5028	3.5878	3.17048	0.19981	0.2041	0.17218	0.22428	0.200093	76.02	16.67	0.22	-2.19	16.4866	17.0145	15.548	15.0063	16.01	19.2778	18.1196	18.1279	18.0037	18.38	17.5427	16.4136	17.8823	18.0194	17.46	14.8918	14.0306	14.5785	14.7127	14.55	aging;ameboidal cell migration;anatomical structure development;anatomical structure formation involved in morphogenesis;anatomical structure morphogenesis;axon ensheathment;biological adhesion;biological regulation;branching involved in ureteric bud morphogenesis;branching morphogenesis of a tube;cell adhesion;cell aging;cell cycle arrest;cell cycle process;cell development;cell migration;cell morphogenesis;cell morphogenesis involved in differentiation;cell motility;cell part morphogenesis;cell projection morphogenesis;cell projection organization;cell surface receptor linked signaling pathway;cell-cell adhesion;cell-substrate adhesion;cellular component assembly;cellular component assembly at cellular level;cellular component assembly involved in morphogenesis;cellular component morphogenesis;cellular component movement;cellular component organization;cellular component organization at cellular level;cellular component organization or biogenesis;cellular component organization or biogenesis at cellular level;cellular developmental process;cellular macromolecule metabolic process;cellular metabolic process;cellular process;cellular protein metabolic process;cellular response to stimulus;developmental process;ensheathment of neurons;establishment or maintenance of apical/basal cell polarity;establishment or maintenance of bipolar cell polarity;establishment or maintenance of cell polarity;establishment or maintenance of epithelial cell apical/basal polarity;extracellular matrix organization;extracellular structure organization;fibril organization;fibroblast migration;glial cell development;homotypic cell-cell adhesion;integrin-mediated signaling pathway;intracellular protein kinase cascade;intracellular signal transduction;locomotion;macromolecular complex assembly;macromolecular complex subunit organization;macromolecule metabolic process;macromolecule modification;metabolic process;morphogenesis of a branching epithelium;morphogenesis of a branching structure;morphogenesis of an epithelium;multicellular organismal process;myelin assembly;myelination;myelination in peripheral nervous system;negative regulation of apoptosis;negative regulation of biological process;negative regulation of cardiac muscle cell apoptosis;negative regulation of catalytic activity;negative regulation of cell cycle;negative regulation of cell death;negative regulation of cell migration;negative regulation of cell motility;negative regulation of cell proliferation;negative regulation of cellular component movement;negative regulation of cellular process;negative regulation of kinase activity;negative regulation of locomotion;negative regulation of molecular function;negative regulation of muscle cell apoptosis;negative regulation of neural precursor cell proliferation;negative regulation of neuron apoptosis;negative regulation of programmed cell death;negative regulation of protein kinase activity;negative regulation of smooth muscle cell migration;negative regulation of smooth muscle cell proliferation;negative regulation of striated muscle cell apoptosis;negative regulation of transferase activity;nerve development;neuron projection morphogenesis;outflow tract morphogenesis;peptidyl-amino acid modification;peptidyl-serine modification;peptidyl-serine phosphorylation;peripheral nervous system axon ensheathment;phosphate-containing compound metabolic process;phosphorus metabolic process;phosphorylation;platelet aggregation;positive regulation of axon extension;positive regulation of axonogenesis;positive regulation of biological process;positive regulation of biosynthetic process;positive regulation of BMP signaling pathway;positive regulation of canonical Wnt receptor signaling pathway;positive regulation of catalytic activity;positive regulation of cell adhesion;positive regulation of cell communication;positive regulation of cell development;positive regulation of cell differentiation;positive regulation of cell growth;positive regulation of cell migration;positive regulation of cell motility;positive regulation of cell projection organization;positive regulation of cell proliferation;positive regulation of cell-matrix adhesion;positive regulation of cell-substrate adhesion;positive regulation of cellular biosynthetic process;positive regulation of cellular component movement;positive regulation of cellular component organization;positive regulation of cellular metabolic process;positive regulation of cellular process;positive regulation of dendrite morphogenesis;positive regulation of developmental growth;positive regulation of developmental process;positive regulation of gene expression;positive regulation of growth;positive regulation of intracellular protein kinase cascade;positive regulation of kinase activity;positive regulation of locomotion;positive regulation of macromolecule biosynthetic process;positive regulation of macromolecule metabolic process;positive regulation of MAP kinase activity;positive regulation of metabolic process;positive regulation of molecular function;positive regulation of muscle cell differentiation;positive regulation of myoblast differentiation;positive regulation of neurogenesis;positive regulation of nitrogen compound metabolic process;positive regulation of nucleobase-containing compound metabolic process;positive regulation of osteoblast differentiation;positive regulation of phosphate metabolic process;positive regulation of phosphorus metabolic process;positive regulation of phosphorylation;positive regulation of protein kinase activity;positive regulation of protein kinase B signaling cascade;positive regulation of protein serine/threonine kinase activity;positive regulation of response to stimulus;positive regulation of RNA metabolic process;positive regulation of signal transduction;positive regulation of signaling;positive regulation of transcription, DNA-dependent;positive regulation of transferase activity;positive regulation of transmembrane receptor protein serine/threonine kinase signaling pathway;positive regulation of Wnt receptor signaling pathway;primary metabolic process;protein complex assembly;protein complex subunit organization;protein heterooligomerization;protein kinase B signaling cascade;protein metabolic process;protein modification process;protein oligomerization;protein phosphorylation;regulation of actin cytoskeleton organization;regulation of actin filament-based process;regulation of anatomical structure morphogenesis;regulation of apoptosis;regulation of axon extension;regulation of axonogenesis;regulation of biological process;regulation of biosynthetic process;regulation of BMP signaling pathway;regulation of canonical Wnt receptor signaling pathway;regulation of cardiac muscle cell apoptosis;regulation of catalytic activity;regulation of cell adhesion;regulation of cell communication;regulation of cell cycle;regulation of cell death;regulation of cell development;regulation of cell differentiation;regulation of cell growth;regulation of cell migration;regulation of cell morphogenesis;regulation of cell morphogenesis involved in differentiation;regulation of cell motility;regulation of cell projection organization;regulation of cell proliferation;regulation of cell-matrix adhesion;regulation of cell-substrate adhesion;regulation of cellular biosynthetic process;regulation of cellular component movement;regulation of cellular component organization;regulation of cellular macromolecule biosynthetic process;regulation of cellular metabolic process;regulation of cellular process;regulation of cellular protein metabolic process;regulation of cytoskeleton organization;regulation of dendrite development;regulation of dendrite morphogenesis;regulation of developmental growth;regulation of developmental process;regulation of extent of cell growth;regulation of gene expression;regulation of growth;regulation of intracellular protein kinase cascade;regulation of kinase activity;regulation of localization;regulation of locomotion;regulation of macromolecule biosynthetic process;regulation of macromolecule metabolic process;regulation of MAP kinase activity;regulation of metabolic process;regulation of molecular function;regulation of multicellular organismal development;regulation of multicellular organismal process;regulation of muscle cell apoptosis;regulation of muscle cell differentiation;regulation of muscle organ development;regulation of myoblast differentiation;regulation of nervous system development;regulation of neural precursor cell proliferation;regulation of neurogenesis;regulation of neuron apoptosis;regulation of neuron differentiation;regulation of neuron projection development;regulation of nitrogen compound metabolic process;regulation of nucleobase-containing compound metabolic process;regulation of organelle organization;regulation of ossification;regulation of osteoblast differentiation;regulation of phosphate metabolic process;regulation of phosphorus metabolic process;regulation of phosphorylation;regulation of primary metabolic process;regulation of programmed cell death;regulation of protein kinase activity;regulation of protein kinase B signaling cascade;regulation of protein metabolic process;regulation of protein modification process;regulation of protein phosphorylation;regulation of protein serine/threonine kinase activity;regulation of response to stimulus;regulation of RNA metabolic process;regulation of signal transduction;regulation of signaling;regulation of skeletal muscle fiber development;regulation of skeletal muscle tissue development;regulation of smooth muscle cell migration;regulation of smooth muscle cell proliferation;regulation of striated muscle cell apoptosis;regulation of striated muscle cell differentiation;regulation of striated muscle tissue development;regulation of transcription, DNA-dependent;regulation of transferase activity;regulation of transmembrane receptor protein serine/threonine kinase signaling pathway;regulation of Wnt receptor signaling pathway;response to stimulus;Schwann cell development;signal transduction;substrate adhesion-dependent cell spreading;tissue morphogenesis;tube morphogenesis	adenyl nucleotide binding;adenyl ribonucleotide binding;ATP binding;binding;catalytic activity;enzyme binding;kinase activity;kinase binding;molecular transducer activity;nucleotide binding;phosphotransferase activity, alcohol group as acceptor;protein binding;protein kinase activity;protein kinase binding;protein serine/threonine kinase activity;purine nucleotide binding;purine ribonucleoside triphosphate binding;purine ribonucleotide binding;ribonucleotide binding;signal transducer activity;transferase activity;transferase activity, transferring phosphorus-containing groups	actin filament bundle;actomyosin;adherens junction;anchoring junction;axon part;cell body;cell junction;cell part;cell projection;cell projection part;cell-cell junction;cell-substrate adherens junction;cell-substrate junction;contractile fiber part;costamere;cytoplasm;cytoplasmic part;cytoskeletal part;dendritic shaft;focal adhesion;intracellular organelle part;intracellular part;lamellipodium;macromolecular complex;membrane;neuronal cell body;nuclear part;nucleoplasm;organelle part;plasma membrane;protein complex;sarcomere;stress fiber;synapse part;terminal button	Bacterial invasion of epithelial cells;Endometrial cancer;Focal adhesion;PPAR signaling pathway	O55222	Integrin-linked protein kinase	Ilk
5.6887	5.079	5.7036	7.0517	5.88075	0.23966	0.23713	0.24319	0.20545	0.231358	85.47	18.79	0.22	-2.19	19.9557	20.5183	19.48	19.5438	19.87	22.6271	22.7644	22.238	22.2616	22.47	20.3992	20.1051	21.1547	20.3178	20.49	18.476	18.0386	19.0077	18.251	18.44	biological regulation;cellular component assembly;cellular component assembly at cellular level;cellular component movement;cellular component organization;cellular component organization at cellular level;cellular component organization or biogenesis;cellular component organization or biogenesis at cellular level;cellular localization;cellular macromolecular complex assembly;cellular macromolecular complex subunit organization;cellular macromolecule localization;cellular process;cellular protein localization;cytoskeleton organization;cytoskeleton-dependent intracellular transport;establishment of localization;establishment of localization in cell;intracellular transport;localization;macromolecular complex assembly;macromolecular complex subunit organization;macromolecule localization;maintenance of location;maintenance of location in cell;maintenance of protein location;maintenance of protein location in cell;microtubule anchoring;microtubule anchoring at microtubule organizing center;microtubule cytoskeleton organization;microtubule-based movement;microtubule-based process;microtubule-based transport;minus-end-directed organelle transport along microtubule;organelle organization;organelle transport along microtubule;positive regulation of biological process;positive regulation of cellular component organization;positive regulation of cellular process;positive regulation of endocytosis;positive regulation of receptor-mediated endocytosis;positive regulation of transport;protein localization;protein localization to organelle;regulation of biological process;regulation of biological quality;regulation of cellular component organization;regulation of cellular process;regulation of endocytosis;regulation of localization;regulation of receptor-mediated endocytosis;regulation of transport;regulation of vesicle-mediated transport;ribonucleoprotein complex assembly;ribonucleoprotein complex subunit organization;stress granule assembly;transport;viral reproduction	binding;binding, bridging;cytoskeletal adaptor activity;cytoskeletal protein binding;dynactin binding;dynein binding;enzyme binding;G-protein-coupled receptor binding;GTPase binding;protein binding;protein binding, bridging;proteinase activated receptor binding;Rab GTPase binding;Ras GTPase binding;receptor binding;small GTPase binding	cell part;cytoplasmic microtubule;cytoplasmic part;cytoplasmic vesicle;cytoskeletal part;cytosol;extracellular region part;Golgi apparatus;Golgi apparatus part;host cell cytoplasm part;host cell part;host cell viral assembly compartment;host intracellular membrane-bounded organelle;host intracellular organelle;host intracellular part;intracellular membrane-bounded organelle;intracellular organelle;intracellular organelle part;intracellular part;macromolecular complex;membrane;membrane-bounded organelle;microtubule;organelle;organelle part;other organism part;perinuclear region of cytoplasm;protein complex;trans-Golgi network;vesicle		G3UXK5;B2KG46;Q8BR07	Protein bicaudal D homolog 1	Bicd1
4.146	3.6254	4.1418	4.1863	4.02487	0.2484	0.20551	0.19887	0.20653	0.214828	80.1	17.68	0.22	-2.18	19.4609	18.2565	18.3746	18.615	18.68	20.895	20.4676	20.5592	20.5819	20.63	19.7803	19.0039	19.6851	19.4864	19.49	17.9958	16.94	16.8994	18.3747	17.55	cell differentiation;cellular component organization;cellular component organization at cellular level;cellular component organization or biogenesis;cellular component organization or biogenesis at cellular level;cellular developmental process;cellular process;cytoplasmic microtubule organization;cytoskeleton organization;developmental process;gamete generation;male gamete generation;metabolic process;microtubule cytoskeleton organization;microtubule severing;microtubule-based process;multicellular organismal development;multicellular organismal process;multicellular organismal reproductive process;organelle organization;reproductive process;spermatogenesis	adenyl nucleotide binding;adenyl ribonucleotide binding;ATP binding;ATPase activity;ATPase activity, coupled;binding;catalytic activity;hydrolase activity;hydrolase activity, acting on acid anhydrides;hydrolase activity, acting on acid anhydrides, in phosphorus-containing anhydrides;microtubule-severing ATPase activity;nucleoside-triphosphatase activity;nucleotide binding;purine nucleotide binding;purine ribonucleoside triphosphate binding;purine ribonucleotide binding;pyrophosphatase activity;ribonucleotide binding	cell part;cytoplasm;cytoplasmic part;cytoskeletal part;intracellular membrane-bounded organelle;intracellular organelle;intracellular organelle part;intracellular part;macromolecular complex;membrane-bounded organelle;microtubule;mitochondrion;nucleus;organelle;organelle part;protein complex	Ribosome biogenesis in eukaryotes	D3Z0U5;D6RGM7;D3Z4J2;A0A0G2JFY0;A0A0A0MQ80;Q9D3R6;Q3UMC0	Katanin p60 ATPase-containing subunit A-like 2;Spermatogenesis-associated protein 5	Katnal2;Spata5
3.721	4.1967	4.487	3.1161	3.8802	NaN	0.21179	NaN	0.21665	0.21422	79.51	17.64	0.22	-2.17	17.407	17.1742	17.1806	16.4175	17.04	19.9008	19.6426	18.5651	18.4615	19.14	18.5284	17.4951	17.359	19.752	18.28	NaN	15.0536	NaN	16.9044	15.98	actin cytoskeleton organization;actin filament bundle assembly;actin filament organization;actin filament-based process;adult behavior;adult locomotory behavior;adult walking behavior;anatomical structure morphogenesis;axonogenesis;behavior;biological regulation;cardiac conduction;cell junction assembly;cell junction organization;cell part morphogenesis;cell projection morphogenesis;cell projection organization;cell-cell junction assembly;cell-cell junction organization;cellular component assembly;cellular component assembly at cellular level;cellular component morphogenesis;cellular component organization;cellular component organization at cellular level;cellular component organization or biogenesis;cellular component organization or biogenesis at cellular level;cellular developmental process;cellular localization;cellular macromolecule localization;cellular membrane organization;cellular process;cellular protein localization;cellular response to stimulus;central nervous system neuron axonogenesis;central nervous system projection neuron axonogenesis;circulatory system process;clustering of voltage-gated sodium channels;cytoskeleton organization;developmental process;establishment of localization;establishment of protein localization;establishment of protein localization in membrane;establishment of protein localization in plasma membrane;fertilization;heart process;intracellular receptor mediated signaling pathway;localization;locomotory behavior;macromolecule localization;membrane organization;multicellular organismal process;multicellular organismal signaling;negative regulation of biological process;negative regulation of cellular component movement;negative regulation of cellular process;negative regulation of heart contraction;negative regulation of heart rate;negative regulation of multicellular organismal process;neurological system process;neuron projection morphogenesis;neuronal ion channel clustering;organelle organization;peroxisome proliferator activated receptor signaling pathway;positive regulation of biological process;positive regulation of cellular component movement;positive regulation of cellular component organization;positive regulation of cellular process;positive regulation of endocytosis;positive regulation of growth;positive regulation of multicellular organism growth;positive regulation of multicellular organismal process;positive regulation of pinocytosis;positive regulation of transport;protein localization;protein transport;regulation of apoptosis;regulation of biological process;regulation of biological quality;regulation of cardiac muscle contraction;regulation of cell death;regulation of cellular component movement;regulation of cellular component organization;regulation of cellular metabolic process;regulation of cellular process;regulation of cellular protein metabolic process;regulation of endocytosis;regulation of growth;regulation of heart contraction;regulation of heart rate;regulation of ion transport;regulation of localization;regulation of macromolecule metabolic process;regulation of metabolic process;regulation of metal ion transport;regulation of multicellular organism growth;regulation of multicellular organismal process;regulation of muscle contraction;regulation of muscle system process;regulation of peptidyl-serine phosphorylation;regulation of phosphate metabolic process;regulation of phosphorus metabolic process;regulation of phosphorylation;regulation of pinocytosis;regulation of primary metabolic process;regulation of programmed cell death;regulation of protein metabolic process;regulation of protein modification process;regulation of protein phosphorylation;regulation of sodium ion transport;regulation of striated muscle contraction;regulation of system process;regulation of transport;regulation of vesicle-mediated transport;reproductive process;response to chemical stimulus;response to hypoxia;response to oxygen levels;response to stimulus;response to stress;retinoic acid receptor signaling pathway;sensory perception;sensory perception of mechanical stimulus;sensory perception of sound;signal transduction;signaling;system process;tight junction assembly;transmission of nerve impulse;transport	actin binding;actin filament binding;ankyrin binding;binding;calcium ion binding;cation binding;cytoskeletal protein binding;enzyme binding;hormone receptor binding;identical protein binding;ion binding;ligand-dependent nuclear receptor transcription coactivator activity;lipid binding;metal ion binding;nuclear hormone receptor binding;nucleoside binding;phosphatase binding;phospholipid binding;protein binding;protein binding transcription factor activity;protein dimerization activity;protein homodimerization activity;receptor binding;retinoic acid receptor binding;spectrin binding;structural constituent of cytoskeleton;structural molecule activity;transcription coactivator activity;transcription cofactor activity;transcription factor binding;transcription factor binding transcription factor activity	actin filament bundle;actomyosin;adherens junction;anchoring junction;axon;axon hillock;axon part;cell body;cell body fiber;cell cortex part;cell junction;cell part;cell projection;cell projection part;cell-cell junction;cell-substrate adherens junction;cell-substrate junction;contractile fiber part;cortical cytoskeleton;cytoplasm;cytoplasmic part;cytoskeletal part;cytoskeleton;extracellular membrane-bounded organelle;extracellular organelle;extracellular region part;extracellular space;extracellular vesicular exosome;focal adhesion;initial segment;intracellular membrane-bounded organelle;intracellular non-membrane-bounded organelle;intracellular organelle;intracellular organelle part;intracellular part;macromolecular complex;membrane;membrane-bounded organelle;membrane-bounded vesicle;neuron projection;neuronal cell body;node of Ranvier;non-membrane-bounded organelle;nuclear body;nuclear matrix;nuclear part;nucleoplasm part;nucleus;organelle;organelle part;paranode region of axon;perinuclear region of cytoplasm;plasma membrane;PML body;protein complex;pseudopodium;ribonucleoprotein complex;spectrin;stress fiber;vesicle;Z disc	Adherens junction;Amoebiasis;Arrhythmogenic right ventricular cardiomyopathy (ARVC);Focal adhesion;Leukocyte transendothelial migration;Regulation of actin cytoskeleton;Systemic lupus erythematosus;Tight junction	P57780;E9Q2W9	Alpha-actinin-4	Actn4
3.5169	3.8626	3.9442	4.3594	3.92077	0.21118	0.23532	0.18856	0.2254	0.215115	79.68	17.7	0.22	-2.17	19.1479	18.8239	20.0924	18.3796	19.11	21.8418	21.348	21.8857	21.1723	21.56	19.8953	20.7378	19.82	20.8834	20.33	18.1113	17.1683	16.5109	17.768	17.39	activation of caspase activity;aggresome assembly;biological regulation;biosynthetic process;carbohydrate metabolic process;catabolic process;cellular biosynthetic process;cellular carbohydrate metabolic process;cellular catabolic process;cellular component assembly;cellular component assembly at cellular level;cellular component organization;cellular component organization at cellular level;cellular component organization or biogenesis;cellular component organization or biogenesis at cellular level;cellular macromolecule biosynthetic process;cellular macromolecule catabolic process;cellular macromolecule metabolic process;cellular metabolic process;cellular nitrogen compound metabolic process;cellular process;cellular protein metabolic process;cellular response to stimulus;cellular response to stress;DNA biosynthetic process;DNA metabolic process;DNA repair;double-strand break repair;ER to Golgi vesicle-mediated transport;ER-associated protein catabolic process;establishment of localization;establishment of localization in cell;establishment of protein localization;glycosylation;Golgi vesicle transport;inclusion body assembly;intracellular protein transport;intracellular transport;macromolecular complex assembly;macromolecular complex subunit organization;macromolecule biosynthetic process;macromolecule catabolic process;macromolecule glycosylation;macromolecule metabolic process;macromolecule modification;metabolic process;modification-dependent macromolecule catabolic process;modification-dependent protein catabolic process;nitrogen compound metabolic process;nucleic acid metabolic process;nucleobase-containing compound metabolic process;peptidyl-amino acid modification;peptidyl-asparagine modification;positive regulation of biological process;positive regulation of caspase activity;positive regulation of catabolic process;positive regulation of catalytic activity;positive regulation of cellular catabolic process;positive regulation of cellular component organization;positive regulation of cellular metabolic process;positive regulation of cellular process;positive regulation of cellular protein metabolic process;positive regulation of hydrolase activity;positive regulation of macromolecule metabolic process;positive regulation of metabolic process;positive regulation of molecular function;positive regulation of peptidase activity;positive regulation of proteasomal ubiquitin-dependent protein catabolic process;positive regulation of protein catabolic process;positive regulation of protein complex assembly;positive regulation of protein metabolic process;positive regulation of proteolysis;postreplication repair;primary metabolic process;proteasomal protein catabolic process;proteasomal ubiquitin-dependent protein catabolic process;protein complex assembly;protein complex subunit organization;protein glycosylation;protein hexamerization;protein homooligomerization;protein metabolic process;protein modification by small protein conjugation;protein modification by small protein conjugation or removal;protein modification process;protein N-linked glycosylation;protein N-linked glycosylation via asparagine;protein oligomerization;protein transport;protein ubiquitination;proteolysis;proteolysis involved in cellular protein catabolic process;regulation of biological process;regulation of catabolic process;regulation of catalytic activity;regulation of cellular catabolic process;regulation of cellular component biogenesis;regulation of cellular component organization;regulation of cellular metabolic process;regulation of cellular process;regulation of cellular protein metabolic process;regulation of cysteine-type endopeptidase activity;regulation of cysteine-type endopeptidase activity involved in apoptotic process;regulation of endopeptidase activity;regulation of hydrolase activity;regulation of macromolecule metabolic process;regulation of metabolic process;regulation of molecular function;regulation of peptidase activity;regulation of primary metabolic process;regulation of proteasomal protein catabolic process;regulation of proteasomal ubiquitin-dependent protein catabolic process;regulation of protein catabolic process;regulation of protein complex assembly;regulation of protein metabolic process;regulation of proteolysis;reproductive process;response to DNA damage stimulus;response to stimulus;response to stress;retrograde protein transport, ER to cytosol;translesion synthesis;transport;ubiquitin-dependent protein catabolic process;vesicle-mediated transport;viral genome replication;viral reproductive process	adenyl nucleotide binding;adenyl ribonucleotide binding;ADP binding;ATP binding;binding;catalytic activity;enzyme activator activity;enzyme binding;enzyme regulator activity;hydrolase activity;lipid binding;nucleotide binding;peptidase activator activity;peptidase regulator activity;phosphatase binding;polyubiquitin binding;protein binding;protein domain specific binding;protein phosphatase binding;purine nucleotide binding;purine ribonucleoside triphosphate binding;purine ribonucleotide binding;ribonucleotide binding;small conjugating protein binding;ubiquitin binding;ubiquitin-specific protease activator activity	cell part;chromosomal part;cytoplasm;cytoplasmic part;cytoplasmic ubiquitin ligase complex;cytosol;endoplasmic reticulum;endoplasmic reticulum membrane;endoplasmic reticulum part;ER ubiquitin ligase complex;extracellular membrane-bounded organelle;extracellular organelle;extracellular region part;extracellular vesicular exosome;Hrd1p ubiquitin ligase complex;intracellular membrane-bounded organelle;intracellular organelle;intracellular organelle part;intracellular part;lipid particle;macromolecular complex;membrane;membrane part;membrane-bounded organelle;membrane-bounded vesicle;myelin sheath;nuclear part;nucleoplasm;nucleus;organelle;organelle membrane;organelle part;perinuclear region of cytoplasm;proteasome complex;protein complex;site of double-strand break;ubiquitin ligase complex;vesicle	Protein processing in endoplasmic reticulum	Q01853	Transitional endoplasmic reticulum ATPase	Vcp
3.6524	3.3471	3.0673	3.5336	3.4001	0.21283	0.22394	0.23571	0.16068	0.20829	77.27	17.24	0.22	-2.16	19.2676	20.1422	20.2918	19.7132	19.85	23.1681	22.3436	21.8096	21.947	22.32	21.0581	19.4581	20.043	20.2446	20.2	18.707	17.7604	18.1899	18.2033	18.22	acid secretion;alpha-beta T cell activation;alpha-beta T cell differentiation;anatomical structure development;arachidonic acid secretion;biological regulation;carboxylic acid transport;cell activation;cell differentiation;cell migration;cell motility;cell surface receptor linked signaling pathway;cellular component movement;cellular developmental process;cellular macromolecule metabolic process;cellular metabolic process;cellular nitrogen compound metabolic process;cellular process;cellular protein metabolic process;cellular response to chemical stimulus;cellular response to corticosteroid stimulus;cellular response to endogenous stimulus;cellular response to glucocorticoid stimulus;cellular response to hormone stimulus;cellular response to hydrogen peroxide;cellular response to organic substance;cellular response to oxidative stress;cellular response to reactive oxygen species;cellular response to steroid hormone stimulus;cellular response to stimulus;cellular response to stress;developmental process;developmental process involved in reproduction;DNA conformation change;DNA duplex unwinding;DNA geometric change;DNA metabolic process;endocrine pancreas development;epidermal cell differentiation;epithelial cell differentiation;establishment of localization;establishment of localization in cell;fatty acid transport;gland development;gliogenesis;hepatocyte differentiation;homeostasis of number of cells;homeostatic process;hormone secretion;hormone transport;icosanoid secretion;icosanoid transport;immune system process;insulin secretion;keratinocyte differentiation;leukocyte activation;leukocyte differentiation;lipid transport;locomotion;long-chain fatty acid transport;lymphocyte activation;lymphocyte differentiation;macromolecule metabolic process;macromolecule modification;metabolic process;monocarboxylic acid transport;muscle cell migration;myeloid cell homeostasis;myoblast migration;myoblast migration involved in skeletal muscle regeneration;negative regulation of biological process;negative regulation of cellular process;negative regulation of cytokine secretion;negative regulation of interleukin-8 secretion;negative regulation of protein secretion;negative regulation of protein transport;negative regulation of secretion;negative regulation of transport;neurogenesis;neutrophil homeostasis;nitrogen compound metabolic process;nucleic acid metabolic process;nucleobase-containing compound metabolic process;organ development;organic acid transport;organic substance transport;peptide cross-linking;peptide hormone secretion;peptide secretion;peptide transport;positive regulation of apoptosis;positive regulation of biological process;positive regulation of biosynthetic process;positive regulation of cell death;positive regulation of cellular biosynthetic process;positive regulation of cellular component organization;positive regulation of cellular metabolic process;positive regulation of cellular process;positive regulation of fatty acid biosynthetic process;positive regulation of fatty acid metabolic process;positive regulation of lipid biosynthetic process;positive regulation of lipid metabolic process;positive regulation of metabolic process;positive regulation of myeloid cell apoptosis;positive regulation of neutrophil apoptosis;positive regulation of organelle organization;positive regulation of programmed cell death;positive regulation of prostaglandin biosynthetic process;positive regulation of transport;positive regulation of vesicle fusion;primary metabolic process;prolactin secretion;prostate gland development;protein metabolic process;protein modification process;regulation of apoptosis;regulation of biological process;regulation of biological quality;regulation of biosynthetic process;regulation of cell death;regulation of cell proliferation;regulation of cellular biosynthetic process;regulation of cellular component organization;regulation of cellular ketone metabolic process;regulation of cellular localization;regulation of cellular metabolic process;regulation of cellular process;regulation of cytokine production;regulation of cytokine secretion;regulation of establishment of protein localization;regulation of fatty acid biosynthetic process;regulation of fatty acid metabolic process;regulation of homeostatic process;regulation of hormone levels;regulation of immune system process;regulation of interleukin-8 production;regulation of interleukin-8 secretion;regulation of lipid biosynthetic process;regulation of lipid metabolic process;regulation of localization;regulation of metabolic process;regulation of multicellular organismal process;regulation of myeloid cell apoptosis;regulation of neutrophil apoptosis;regulation of organelle organization;regulation of primary metabolic process;regulation of programmed cell death;regulation of prostaglandin biosynthetic process;regulation of protein localization;regulation of protein secretion;regulation of protein transport;regulation of secretion;regulation of transport;regulation of vesicle fusion;regulation of vesicle-mediated transport;reproductive process;reproductive structure development;response to abiotic stimulus;response to chemical stimulus;response to corticosteroid stimulus;response to cytokine stimulus;response to drug;response to endogenous stimulus;response to estradiol stimulus;response to estrogen stimulus;response to glucocorticoid stimulus;response to hormone stimulus;response to hydrogen peroxide;response to inorganic substance;response to interleukin-1;response to ionizing radiation;response to organic substance;response to oxidative stress;response to peptide hormone stimulus;response to radiation;response to reactive oxygen species;response to steroid hormone stimulus;response to stimulus;response to stress;response to X-ray;secretion;secretion by cell;signal release;signal transduction;T cell activation;T cell differentiation;transport	ATPase activity;ATPase activity, coupled;binding;binding, bridging;calcium ion binding;calcium-dependent phospholipid binding;calcium-dependent protein binding;catalytic activity;cation binding;DNA binding;DNA-dependent ATPase activity;double-stranded DNA-dependent ATPase activity;enzyme inhibitor activity;enzyme regulator activity;helicase activity;hydrolase activity;hydrolase activity, acting on acid anhydrides;hydrolase activity, acting on acid anhydrides, in phosphorus-containing anhydrides;ion binding;lipase inhibitor activity;lipid binding;metal ion binding;nucleic acid binding;nucleoside-triphosphatase activity;phospholipase A2 inhibitor activity;phospholipase inhibitor activity;phospholipid binding;protein binding;protein binding, bridging;pyrophosphatase activity;RNA binding;single-stranded DNA binding;single-stranded RNA binding;structural molecule activity;structure-specific DNA binding	adherens junction;anchoring junction;basolateral plasma membrane;cell junction;cell part;cell projection;cell surface;cell-substrate adherens junction;cell-substrate junction;cilium;cornified envelope;cytoplasm;cytoplasmic part;cytoskeleton;cytosol;endosome;extracellular membrane-bounded organelle;extracellular organelle;extracellular region part;extracellular space;extracellular vesicular exosome;focal adhesion;intracellular membrane-bounded organelle;intracellular non-membrane-bounded organelle;intracellular organelle;intracellular organelle part;intracellular part;lysosome;lytic vacuole;macromolecular complex;mast cell granule;membrane;membrane part;membrane-bounded organelle;membrane-bounded vesicle;mitochondrial membrane;mitochondrial part;non-membrane-bounded organelle;nucleus;organelle;organelle membrane;organelle part;plasma membrane;plasma membrane part;protein complex;sarcolemma;vacuole;vesicle		P10107	Annexin A1	Anxa1
3.4844	3.1811	3.659	3.8463	3.5427	0.19014	0.25699	NaN	0.18561	0.210913	77.99	17.42	0.22	-2.16	18.0274	14.3192	17.2613	14.1398	15.94	20.0938	18.5297	19.3902	18.2229	19.06	16.7121	17.0681	15.2605	17.9964	16.76	14.6827	15.333	NaN	13.9758	14.66	acetyl-CoA biosynthetic process;acetyl-CoA metabolic process;biosynthetic process;carbohydrate metabolic process;cellular biosynthetic process;cellular carbohydrate metabolic process;cellular metabolic process;cellular process;coenzyme biosynthetic process;coenzyme metabolic process;cofactor biosynthetic process;cofactor metabolic process;lipid biosynthetic process;lipid metabolic process;metabolic process;primary metabolic process	acid-thiol ligase activity;adenyl nucleotide binding;adenyl ribonucleotide binding;ATP binding;ATP citrate synthase activity;binding;catalytic activity;cation binding;CoA-ligase activity;cofactor binding;ion binding;ligase activity;ligase activity, forming carbon-sulfur bonds;metal ion binding;nucleotide binding;purine nucleotide binding;purine ribonucleoside triphosphate binding;purine ribonucleotide binding;ribonucleotide binding;succinate-CoA ligase (ADP-forming) activity;succinate-CoA ligase activity;transferase activity;transferase activity, transferring acyl groups;transferase activity, transferring acyl groups, acyl groups converted into alkyl on transfer	cell part;cytoplasm;cytoplasmic part;extracellular membrane-bounded organelle;extracellular organelle;extracellular region part;extracellular vesicular exosome;intracellular;intracellular membrane-bounded organelle;intracellular organelle;intracellular organelle part;intracellular part;membrane;membrane-bounded organelle;membrane-bounded vesicle;mitochondrion;nuclear part;nucleoplasm;organelle;organelle part;plasma membrane;vesicle	Carbon fixation pathways in prokaryotes;Citrate cycle (TCA cycle)	Q3V117;Q91V92	ATP-citrate synthase	Acly
0.69924	0.68171	0.71135	0.93422	0.75663	0.12013	0.06582	0.06582	0.01034	0.0655275	43.07	9.75	0.23	-2.14	20.574	20.1052	20.355	18.4745	19.88	20.2073	19.7981	19.4095	18.7158	19.53	18.3889	18.3806	19.1933	18.9395	18.73	NaN	NaN	NaN	NaN	NaN	actin cytoskeleton organization;actin filament-based process;biological regulation;cell communication;cell-cell signaling;cellular component organization;cellular component organization at cellular level;cellular component organization or biogenesis;cellular component organization or biogenesis at cellular level;cellular process;cellular response to stimulus;cytoskeleton organization;intracellular signal transduction;organelle organization;positive regulation of biological process;positive regulation of cellular metabolic process;positive regulation of cellular process;positive regulation of metabolic process;positive regulation of phosphate metabolic process;positive regulation of phosphorus metabolic process;positive regulation of phosphorylation;Ras protein signal transduction;regulation of biological process;regulation of cellular metabolic process;regulation of cellular process;regulation of metabolic process;regulation of phosphate metabolic process;regulation of phosphorus metabolic process;regulation of phosphorylation;response to stimulus;signal transduction;signaling;small GTPase mediated signal transduction;synaptic transmission	binding;cytokine receptor binding;frizzled binding;G-protein-coupled receptor binding;growth factor receptor binding;identical protein binding;interleukin-5 receptor binding;protein binding;protein dimerization activity;protein heterodimerization activity;protein N-terminus binding;receptor binding;syndecan binding	blood microparticle;cell part;cytoplasm;cytoplasmic membrane-bounded vesicle;cytoplasmic part;cytoplasmic vesicle;extracellular membrane-bounded organelle;extracellular organelle;extracellular region part;extracellular space;extracellular vesicular exosome;interleukin-5 receptor complex;intracellular membrane-bounded organelle;intracellular organelle;intracellular part;macromolecular complex;melanosome;membrane;membrane part;membrane-bounded organelle;membrane-bounded vesicle;organelle;pigment granule;plasma membrane;plasma membrane part;protein complex;receptor complex;vesicle		H3BLG5;Q3TMX0;O08992;A2AKJ9;A2AKJ6	Syntenin-1	Sdcbp
3.7536	NaN	3.0169	4.1363	3.6356	NaN	0.21518	0.22102	0.21414	0.21678	78.43	17.82	0.23	-2.14	17.6909	NaN	19.3856	18.6549	18.58	20.5992	20.7675	21.2845	21.0337	20.92	20.1245	20.3474	18.2422	20.6731	19.85	NaN	18.2298	16.2855	18.1982	17.57	autophagic vacuole assembly;autophagy;biological regulation;cargo loading into COPII-coated vesicle;cargo loading into vesicle;catabolic process;cell migration;cell motility;cellular catabolic process;cellular component assembly;cellular component assembly at cellular level;cellular component movement;cellular component organization;cellular component organization at cellular level;cellular component organization or biogenesis;cellular component organization or biogenesis at cellular level;cellular localization;cellular macromolecular complex assembly;cellular macromolecular complex subunit organization;cellular membrane organization;cellular metabolic process;cellular process;cellular process involved in reproduction;cellular protein complex assembly;cellular response to stimulus;cytokine secretion;cytoskeleton-dependent intracellular transport;defense response;defense response to bacterium;endocytosis;ER to Golgi vesicle-mediated transport;establishment of localization;establishment of localization in cell;establishment of protein localization;Golgi organization;Golgi vesicle transport;growth hormone secretion;hormone secretion;hormone transport;interleukin-8 secretion;intracellular protein transport;intracellular signal transduction;intracellular transport;localization;locomotion;macromolecular complex assembly;macromolecular complex subunit organization;membrane invagination;membrane organization;metabolic process;microtubule-based movement;microtubule-based process;microtubule-based transport;multi-organism process;organelle assembly;organelle localization;organelle organization;organelle transport along microtubule;peptide hormone secretion;peptide secretion;peptide transport;protein complex assembly;protein complex subunit organization;protein secretion;protein transport;Rab protein signal transduction;Ras protein signal transduction;regulation of biological process;regulation of biological quality;regulation of cellular process;regulation of hormone levels;reproductive process;response to bacterium;response to biotic stimulus;response to other organism;response to stimulus;response to stress;secretion;secretion by cell;signal release;signal transduction;small GTPase mediated signal transduction;transport;vacuole organization;vesicle localization;vesicle transport along microtubule;vesicle-mediated transport;viral reproductive process;virion assembly	binding;catalytic activity;GTP binding;GTPase activity;guanyl nucleotide binding;guanyl ribonucleotide binding;hydrolase activity;hydrolase activity, acting on acid anhydrides;hydrolase activity, acting on acid anhydrides, in phosphorus-containing anhydrides;nucleoside-triphosphatase activity;nucleotide binding;purine nucleotide binding;purine ribonucleoside triphosphate binding;purine ribonucleotide binding;pyrophosphatase activity;ribonucleotide binding	cell part;cytoplasmic part;endoplasmic reticulum membrane;endoplasmic reticulum part;extracellular membrane-bounded organelle;extracellular organelle;extracellular region part;extracellular vesicular exosome;Golgi apparatus;Golgi apparatus part;Golgi membrane;intracellular membrane-bounded organelle;intracellular organelle;intracellular organelle part;intracellular part;membrane;membrane part;membrane-bounded organelle;membrane-bounded vesicle;organelle;organelle membrane;organelle part;vesicle		Q5SW88;Q5SW86;Q5SW87	Ras-related protein Rab-1A	Rab1
4.1725	4.2254	3.8802	4.5431	4.2053	0.22124	0.2071	0.24764	0.22593	0.225477	80.79	18.4	0.23	-2.13	20.3546	20.9789	21.4512	21.0528	20.96	23.1364	22.452	22.3039	22.3349	22.56	21.5063	20.2532	21.232	21.5943	21.15	18.9747	17.7247	19.1602	18.7985	18.66	biological regulation;cell redox homeostasis;cellular homeostasis;cellular macromolecule metabolic process;cellular metabolic process;cellular process;cellular protein metabolic process;cellular response to stimulus;cellular response to stress;homeostatic process;macromolecule metabolic process;metabolic process;primary metabolic process;protein folding;protein metabolic process;regulation of biological process;regulation of biological quality;regulation of cellular process;response to endoplasmic reticulum stress;response to stimulus;response to stress	catalytic activity;intramolecular oxidoreductase activity;intramolecular oxidoreductase activity, interconverting keto- and enol-groups;intramolecular oxidoreductase activity, transposing S-S bonds;isomerase activity;protein disulfide isomerase activity	adherens junction;anchoring junction;cell junction;cell part;cell surface;cell-substrate adherens junction;cell-substrate junction;cytoplasmic membrane-bounded vesicle;cytoplasmic part;cytoplasmic vesicle;endoplasmic reticulum;endoplasmic reticulum lumen;endoplasmic reticulum part;extracellular membrane-bounded organelle;extracellular organelle;extracellular region part;extracellular vesicular exosome;focal adhesion;intracellular membrane-bounded organelle;intracellular organelle;intracellular organelle lumen;intracellular organelle part;intracellular part;melanosome;membrane-bounded organelle;membrane-bounded vesicle;membrane-enclosed lumen;myelin sheath;nucleus;organelle;organelle lumen;organelle part;pigment granule;smooth endoplasmic reticulum;vesicle	Antigen processing and presentation;Protein processing in endoplasmic reticulum	P27773	Protein disulfide-isomerase A3	Pdia3
3.537	2.6744	3.2281	4.116	3.38887	0.28775	0.18883	0.17727	0.20922	0.215768	77.22	17.75	0.23	-2.12	17.921	17.404	17.3256	16.8619	17.38	20.3041	19.4367	18.7949	19.0258	19.39	17.5179	16.7567	17.4293	18.7203	17.61	15.3605	13.8782	15.393	16.5246	15.29	binding of sperm to zona pellucida;cell recognition;cell-cell recognition;cellular macromolecule metabolic process;cellular metabolic process;cellular process;cellular process involved in reproduction;cellular protein metabolic process;macromolecule metabolic process;metabolic process;primary metabolic process;protein folding;protein metabolic process;reproductive process;sperm-egg recognition	adenyl nucleotide binding;adenyl ribonucleotide binding;ATP binding;binding;nucleotide binding;purine nucleotide binding;purine ribonucleoside triphosphate binding;purine ribonucleotide binding;ribonucleotide binding	acrosomal vesicle;cell body;cell part;chaperonin-containing T-complex;cytoplasmic membrane-bounded vesicle;cytoplasmic part;cytoplasmic vesicle;cytoskeletal part;cytosolic part;extracellular membrane-bounded organelle;extracellular organelle;extracellular region part;extracellular vesicular exosome;intracellular membrane-bounded organelle;intracellular organelle;intracellular organelle part;intracellular part;macromolecular complex;membrane-bounded organelle;membrane-bounded vesicle;microtubule;organelle;organelle part;protein complex;stored secretory granule;vesicle		P80317;E9QPA6	T-complex protein 1 subunit zeta	Cct6a
3.8016	3.2096	3.8241	5.4975	4.0832	0.23677	0.17075	0.28025	0.22008	0.226963	80.33	18.5	0.23	-2.12	19.4426	19.1864	15.456	16.4607	17.64	22.3023	20.655	21.0344	20.7565	21.19	20.5907	19.2275	20.1778	20.3364	20.08	17.632	14.4451	17.0361	15.4924	16.15	biological regulation;biosynthetic process;cellular biosynthetic process;cellular macromolecule metabolic process;cellular metabolic process;cellular nitrogen compound metabolic process;cellular process;macromolecule metabolic process;metabolic process;nitrogen compound metabolic process;nucleic acid metabolic process;nucleobase-containing compound metabolic process;primary metabolic process;regulation of biological process;regulation of biosynthetic process;regulation of cellular biosynthetic process;regulation of cellular macromolecule biosynthetic process;regulation of cellular metabolic process;regulation of cellular process;regulation of gene expression;regulation of macromolecule biosynthetic process;regulation of macromolecule metabolic process;regulation of metabolic process;regulation of nitrogen compound metabolic process;regulation of nucleobase-containing compound metabolic process;regulation of primary metabolic process;regulation of RNA metabolic process;regulation of transcription, DNA-dependent;RNA biosynthetic process;RNA metabolic process;termination of RNA polymerase I transcription;transcription initiation from RNA polymerase I promoter;transcription initiation, DNA-dependent;transcription termination, DNA-dependent	binding;nucleic acid binding;RNA binding;rRNA binding;rRNA primary transcript binding	caveola;cell part;cytoplasm;cytoplasmic part;cytosol;endoplasmic reticulum;intracellular membrane-bounded organelle;intracellular organelle;intracellular part;macromolecular complex;membrane;membrane part;membrane raft;membrane-bounded organelle;mitochondrion;nucleus;organelle;plasma membrane;plasma membrane part;protein complex		O54724	Polymerase I and transcript release factor	Ptrf
3.6709	4.5171	4.605	1.8853	3.66958	0.21799	0.27481	0.21302	0.18737	0.223298	78.58	18.25	0.23	-2.11	16.2038	14.9443	14.7564	16.8243	15.68	18.6901	18.0268	18.027	18.1224	18.22	17.4149	15.5069	16.2838	16.7858	16.5	15.98	11.9558	13.94	12.8211	13.67	actin cytoskeleton organization;actin filament-based process;biological adhesion;biological regulation;cell adhesion;cell junction assembly;cell junction organization;cell-cell adhesion;cell-substrate junction assembly;cellular component assembly;cellular component assembly at cellular level;cellular component organization;cellular component organization at cellular level;cellular component organization or biogenesis;cellular component organization or biogenesis at cellular level;cellular process;cortical actin cytoskeleton organization;cortical cytoskeleton organization;cytoskeletal anchoring at plasma membrane;cytoskeleton organization;homotypic cell-cell adhesion;maintenance of location;maintenance of location in cell;maintenance of protein location;maintenance of protein location in cell;organelle organization;platelet aggregation;regulation of biological quality	binding;cytoskeletal protein binding;integrin binding;LIM domain binding;protein binding;protein complex binding;protein domain specific binding;receptor binding;structural constituent of cytoskeleton;structural molecule activity;vinculin binding	adherens junction;anchoring junction;cell junction;cell part;cell projection;cell projection membrane;cell projection part;cell surface;cell-substrate adherens junction;cell-substrate junction;cytoplasm;cytoplasmic part;cytoskeletal part;extracellular membrane-bounded organelle;extracellular organelle;extracellular region part;extracellular vesicular exosome;focal adhesion;intracellular organelle part;intracellular part;leading edge membrane;membrane;membrane part;membrane-bounded organelle;membrane-bounded vesicle;microtubule organizing center;organelle;organelle part;plasma membrane;plasma membrane part;ruffle;ruffle membrane;vesicle	Focal adhesion	P26039	Talin-1	Tln1
1.4643	9.1919	8.9831	9.9827	7.4055	0.24827	0.30041	NaN	NaN	0.27434	92.44	21.53	0.23	-2.1	17.681	NaN	NaN	NaN	NaN	19.6594	NaN	NaN	19.1201	19.39	16.9852	16.8734	NaN	18.0472	17.3	14.7111	15.7566	NaN	NaN	15.23	anatomical structure formation involved in morphogenesis;anatomical structure morphogenesis;angiogenesis;anion transport;apoptosis;biological regulation;branching morphogenesis of a tube;cation homeostasis;cell death;cell differentiation;cell morphogenesis;cell morphogenesis involved in differentiation;cellular cation homeostasis;cellular chemical homeostasis;cellular component morphogenesis;cellular component organization;cellular component organization or biogenesis;cellular developmental process;cellular homeostasis;cellular ion homeostasis;cellular monovalent inorganic cation homeostasis;cellular process;cellular response to calcium ion;cellular response to chemical stimulus;cellular response to inorganic substance;cellular response to metal ion;cellular response to stimulus;chemical homeostasis;chloride transport;death;developmental process;endothelial cell morphogenesis;epidermal cell differentiation;epithelial cell differentiation;epithelial cell morphogenesis;establishment of localization;fertilization;growth;homeostatic process;inorganic anion transport;intracellular pH reduction;ion homeostasis;ion transport;keratinocyte differentiation;monovalent inorganic cation homeostasis;morphogenesis of a branching structure;multicellular organism growth;multicellular organismal process;negative regulation of biological process;negative regulation of cell migration;negative regulation of cell motility;negative regulation of cellular component movement;negative regulation of cellular process;negative regulation of locomotion;pH reduction;programmed cell death;regulation of biological process;regulation of biological quality;regulation of cell migration;regulation of cell motility;regulation of cellular component movement;regulation of cellular pH;regulation of cellular process;regulation of intracellular pH;regulation of localization;regulation of locomotion;regulation of pH;reproductive process;response to calcium ion;response to chemical stimulus;response to inorganic substance;response to metal ion;response to stimulus;retina vasculature morphogenesis in camera-type eye;transport;tube morphogenesis;vacuolar acidification	anion channel activity;anion transmembrane transporter activity;channel activity;chloride channel activity;gated channel activity;ion channel activity;ion transmembrane transporter activity;passive transmembrane transporter activity;substrate-specific channel activity;substrate-specific transmembrane transporter activity;substrate-specific transporter activity;transmembrane transporter activity;transporter activity;voltage-gated channel activity;voltage-gated ion channel activity	apical part of cell;cell junction;cell part;cell projection;cell surface;cell-cell junction;centrosome;chloride channel complex;cytoplasm;cytoplasmic part;cytoplasmic vesicle membrane;cytoplasmic vesicle part;cytoskeletal part;cytosol;extracellular membrane-bounded organelle;extracellular organelle;extracellular region part;extracellular vesicular exosome;intracellular;intracellular membrane-bounded organelle;intracellular non-membrane-bounded organelle;intracellular organelle;intracellular organelle part;intracellular part;ion channel complex;macromolecular complex;membrane;membrane part;membrane-bounded organelle;membrane-bounded vesicle;microtubule organizing center;microvillus;midbody;mitochondrion;non-membrane-bounded organelle;nuclear matrix;nuclear part;organelle;organelle membrane;organelle part;perinuclear region of cytoplasm;plasma membrane;protein complex;vesicle;vesicle membrane		Q9QYB1	Chloride intracellular channel protein 4	Clic4
4.4284	4.0558	4.0308	4.6571	4.29303	0.30846	NaN	0.19549	0.19548	0.233143	81.11	18.91	0.23	-2.1	22.9347	22.7565	22.5672	22.2145	22.62	25.1574	24.7071	24.7278	24.6486	24.81	23.5527	22.8519	23.1534	23.0172	23.14	18.9369	18.4739	20.6039	18.0994	19.03	biosynthetic process;cellular biosynthetic process;cellular macromolecule biosynthetic process;cellular macromolecule metabolic process;cellular metabolic process;cellular process;macromolecule biosynthetic process;macromolecule metabolic process;metabolic process;translational elongation	structural constituent of ribosome;structural molecule activity	adherens junction;anchoring junction;cell junction;cell part;cell-substrate adherens junction;cell-substrate junction;cytosolic large ribosomal subunit;extracellular membrane-bounded organelle;extracellular organelle;extracellular region part;extracellular vesicular exosome;focal adhesion;intracellular organelle part;intracellular part;large ribosomal subunit;macromolecular complex;membrane;membrane-bounded organelle;membrane-bounded vesicle;organelle;organelle part;ribonucleoprotein complex;vesicle	Ribosome	P99027	60S acidic ribosomal protein P2	Rplp2
NaN	NaN	3.1369	2.9975	3.0672	NaN	NaN	0.20751	0.22031	0.21391	75.41	17.62	0.23	-2.1	NaN	NaN	18.7885	17.9024	18.35	19.6541	20.8489	20.3075	19.7998	20.15	18.204	NaN	18.9927	19.1834	18.79	NaN	NaN	16.8699	16.7225	16.8	biological regulation;developmental process;negative regulation of biological process;negative regulation of cell differentiation;negative regulation of cellular process;negative regulation of developmental process;negative regulation of ectoderm development;regulation of biological process;regulation of cell differentiation;regulation of cellular process;regulation of developmental process;regulation of ectoderm development;stem cell maintenance	binding;calcium ion binding;cation binding;ion binding;metal ion binding;protein binding;transcription factor binding	cell part;cytoplasm;cytoplasmic part;endosome;extracellular membrane-bounded organelle;extracellular organelle;extracellular region part;extracellular space;extracellular vesicular exosome;intracellular membrane-bounded organelle;intracellular organelle;intracellular organelle part;intracellular part;late endosome;membrane-bounded organelle;membrane-bounded vesicle;multivesicular body;nuclear part;nucleoplasm;nucleus;organelle;organelle part;vesicle		P63028	Translationally-controlled tumor protein	Tpt1
4.3397	4.1512	4.7517	4.8039	4.51162	0.24733	0.25292	0.21047	0.24208	0.2382	81.86	19.24	0.24	-2.09	17.5764	17.5258	16.3924	17.4257	17.23	20.5729	20.1696	19.8906	19.8022	20.11	18.1986	17.9225	18.4343	18.4989	18.26	16.1477	15.7717	14.713	16.387	15.75	actin cytoskeleton organization;actin filament-based process;anatomical structure development;anatomical structure morphogenesis;cell development;cell morphogenesis;cell morphogenesis involved in differentiation;cellular component morphogenesis;cellular component organization;cellular component organization at cellular level;cellular component organization or biogenesis;cellular component organization or biogenesis at cellular level;cellular developmental process;cellular process;cytoskeleton organization;developmental process;epithelial cell development;epithelial cell morphogenesis;keratinocyte development;muscle tissue development;organelle organization;skeletal muscle tissue development;striated muscle tissue development;tissue development	binding;identical protein binding;protein binding	actin filament bundle;actomyosin;adherens junction;anchoring junction;brush border;cell cortex;cell junction;cell part;cell projection;cell-substrate adherens junction;cell-substrate junction;contractile fiber part;cytoplasm;cytoplasmic part;cytoskeletal part;extracellular membrane-bounded organelle;extracellular organelle;extracellular region part;extracellular vesicular exosome;focal adhesion;intracellular organelle part;intracellular part;membrane;membrane-bounded organelle;membrane-bounded vesicle;organelle;organelle part;plasma membrane;stress fiber;vesicle;Z disc	Focal adhesion;MAPK signaling pathway	Q80X90	Filamin-B	Flnb
2.9302	2.7814	NaN	NaN	2.8558	0.22937	0.17337	NaN	0.22952	0.210753	74.07	17.41	0.24	-2.09	20.5733	19.0904	NaN	NaN	19.83	22.0313	21.7723	NaN	NaN	21.9	19.3011	20.0169	NaN	18.7337	19.35	16.978	18.5138	NaN	17.0626	17.52	anatomical structure development;biological regulation;biosynthetic process;carbohydrate biosynthetic process;carbohydrate metabolic process;carboxylic acid biosynthetic process;carboxylic acid metabolic process;cell proliferation;cellular biosynthetic process;cellular carbohydrate biosynthetic process;cellular carbohydrate metabolic process;cellular glucan metabolic process;cellular ketone metabolic process;cellular lipid metabolic process;cellular macromolecule biosynthetic process;cellular macromolecule metabolic process;cellular metabolic process;cellular nitrogen compound metabolic process;cellular polysaccharide biosynthetic process;cellular polysaccharide metabolic process;cellular process;cellular protein metabolic process;cellular response to stimulus;chaperone cofactor-dependent protein refolding;chaperone-mediated protein folding;corticosteroid receptor signaling pathway;developmental process;DNA metabolic process;DNA replication;energy derivation by oxidation of organic compounds;energy reserve metabolic process;epidermis development;fatty acid biosynthetic process;fatty acid metabolic process;generation of precursor metabolites and energy;glucan biosynthetic process;glucan metabolic process;glucocorticoid receptor signaling pathway;glycogen biosynthetic process;glycogen metabolic process;icosanoid biosynthetic process;icosanoid metabolic process;intracellular receptor mediated signaling pathway;lipid biosynthetic process;lipid metabolic process;lung saccule development;macromolecule biosynthetic process;macromolecule metabolic process;metabolic process;monocarboxylic acid metabolic process;nitrogen compound metabolic process;nucleic acid metabolic process;nucleobase-containing compound metabolic process;organic acid biosynthetic process;organic acid metabolic process;oxidation-reduction process;oxoacid metabolic process;polysaccharide biosynthetic process;polysaccharide metabolic process;primary metabolic process;prostaglandin biosynthetic process;prostaglandin metabolic process;prostanoid biosynthetic process;prostanoid metabolic process;protein folding;protein metabolic process;protein refolding;regulation of biological process;regulation of cellular process;response to stimulus;RNA-dependent DNA replication;signal transduction;skin development;small molecule biosynthetic process;small molecule metabolic process;steroid hormone receptor signaling pathway;tissue development;unsaturated fatty acid biosynthetic process;unsaturated fatty acid metabolic process	binding;catalytic activity;DNA polymerase activity;intramolecular oxidoreductase activity;isomerase activity;nucleotidyltransferase activity;prostaglandin-E synthase activity;protein binding;RNA-directed DNA polymerase activity;telomerase activity;transferase activity;transferase activity, transferring phosphorus-containing groups;unfolded protein binding	cell part;cytoplasm;extracellular membrane-bounded organelle;extracellular organelle;extracellular region part;extracellular vesicular exosome;intracellular membrane-bounded organelle;intracellular organelle;intracellular organelle part;intracellular part;macromolecular complex;membrane-bounded organelle;membrane-bounded vesicle;nuclear part;nucleoplasm;nucleus;organelle;organelle part;ribonucleoprotein complex;telomerase holoenzyme complex;vesicle		D3Z7C6;Q9R0Q7	Prostaglandin E synthase 3	Ptges3
3.4801	3.4344	NaN	3.6966	3.53703	NaN	0.20541	0.22025	0.25173	0.225797	77.96	18.42	0.24	-2.08	18.1557	18.4822	NaN	16.9527	17.86	20.1012	20.3577	19.2425	20.0074	19.93	NaN	17.5335	17.5088	17.9524	17.66	NaN	15.4298	15.3404	15.9191	15.56	biological regulation;catabolic process;cellular catabolic process;cellular macromolecule catabolic process;cellular macromolecule metabolic process;cellular metabolic process;cellular process;defense response;defense response to virus;immune effector process;immune response;immune system process;innate immune response;macromolecule catabolic process;macromolecule metabolic process;metabolic process;modification-dependent macromolecule catabolic process;modification-dependent protein catabolic process;multi-organism process;negative regulation of biological process;negative regulation of defense response;negative regulation of defense response to virus;negative regulation of immune effector process;negative regulation of immune system process;negative regulation of multi-organism process;negative regulation of response to biotic stimulus;negative regulation of response to stimulus;primary metabolic process;proteasomal protein catabolic process;proteasomal ubiquitin-dependent protein catabolic process;protein metabolic process;proteolysis;proteolysis involved in cellular protein catabolic process;regulation of biological process;regulation of defense response;regulation of defense response to virus;regulation of immune effector process;regulation of immune system process;regulation of multi-organism process;regulation of response to biotic stimulus;regulation of response to stimulus;regulation of response to stress;response to biotic stimulus;response to other organism;response to stimulus;response to stress;response to virus;ubiquitin-dependent protein catabolic process	binding;DNA binding;enzyme binding;nucleic acid binding;protein binding;RNA binding;ubiquitin protein ligase binding	adherens junction;anchoring junction;cell junction;cell part;cell-substrate adherens junction;cell-substrate junction;cytoplasm;cytoplasmic part;cytosol;extracellular membrane-bounded organelle;extracellular organelle;extracellular region part;extracellular vesicular exosome;focal adhesion;intracellular membrane-bounded organelle;intracellular organelle;intracellular organelle part;intracellular part;macromolecular complex;membrane;membrane-bounded organelle;membrane-bounded vesicle;nuclear part;nucleoplasm;nucleus;organelle;organelle part;ribonucleoprotein complex;vesicle		Q61990;E9Q7D8;P57722	Poly(rC)-binding protein 2;Poly(rC)-binding protein 3	Pcbp2;Pcbp3
NaN	3.7964	NaN	3.5889	3.69265	0.21796	0.11524	0.27316	0.30866	0.228755	78.69	18.62	0.24	-2.08	NaN	11.9691	NaN	12.6969	12.33	14.8833	14.1207	NaN	14.6043	14.54	14.4039	13.0604	13.6986	14.963	14.03	11.0951	9.52499	13.0413	13.0175	11.67	actin filament capping;biological regulation;cellular component organization;cellular component organization or biogenesis;negative regulation of actin filament depolymerization;negative regulation of actin filament polymerization;negative regulation of biological process;negative regulation of cellular component organization;negative regulation of cellular process;negative regulation of cytoskeleton organization;negative regulation of organelle organization;negative regulation of protein complex assembly;negative regulation of protein complex disassembly;negative regulation of protein polymerization;regulation of actin cytoskeleton organization;regulation of actin filament depolymerization;regulation of actin filament length;regulation of actin filament polymerization;regulation of actin filament-based process;regulation of actin polymerization or depolymerization;regulation of anatomical structure size;regulation of biological process;regulation of biological quality;regulation of cellular component biogenesis;regulation of cellular component organization;regulation of cellular component size;regulation of cellular process;regulation of cytoskeleton organization;regulation of organelle organization;regulation of protein complex assembly;regulation of protein complex disassembly;regulation of protein polymerization	binding;calcium ion binding;cation binding;cytoskeletal protein binding;ion binding;metal ion binding;protein binding;protein dimerization activity;protein heterodimerization activity;spectrin binding	adherens junction;anchoring junction;axon part;cell cortex part;cell junction;cell part;cell projection part;cell-cell adherens junction;cell-cell junction;contractile fiber part;cortical cytoskeleton;cuticular plate;cytoplasmic part;cytoskeletal part;cytoskeleton;extracellular membrane-bounded organelle;extracellular organelle;extracellular region part;extracellular vesicular exosome;fascia adherens;intracellular membrane-bounded organelle;intracellular non-membrane-bounded organelle;intracellular organelle;intracellular organelle part;intracellular part;lateral plasma membrane;membrane;membrane part;membrane-bounded organelle;membrane-bounded vesicle;microtubule cytoskeleton;myelin sheath;non-membrane-bounded organelle;organelle;organelle part;paranode region of axon;plasma membrane part;vesicle;Z disc		A3KGU5;A3KGU7;E9Q447;P16546	Spectrin alpha chain, non-erythrocytic 1	Sptan1
NaN	3.5301	3.6753	NaN	3.6027	NaN	0.20539	0.25156	NaN	0.228475	78.27	18.6	0.24	-2.07	NaN	18.361	17.663	NaN	18.01	19.7137	19.8643	19.5187	20.2475	19.84	18.3091	18.571	17.188	NaN	18.02	NaN	16.1791	15.1822	NaN	15.68	biological regulation;cellular component assembly;cellular component organization;cellular component organization or biogenesis;cellular macromolecule metabolic process;cellular metabolic process;cellular process;cellular protein metabolic process;chaperone cofactor-dependent protein refolding;chaperone-mediated protein folding;macromolecular complex assembly;macromolecular complex subunit organization;macromolecule metabolic process;metabolic process;negative regulation of biological process;negative regulation of cellular metabolic process;negative regulation of cellular process;negative regulation of cellular protein metabolic process;negative regulation of macromolecule metabolic process;negative regulation of metabolic process;negative regulation of protein metabolic process;negative regulation of protein refolding;primary metabolic process;protein complex assembly;protein complex subunit organization;protein folding;protein homooligomerization;protein metabolic process;protein oligomerization;protein refolding;regulation of biological process;regulation of cellular metabolic process;regulation of cellular process;regulation of cellular protein metabolic process;regulation of macromolecule metabolic process;regulation of metabolic process;regulation of primary metabolic process;regulation of protein metabolic process;regulation of protein refolding	adenyl deoxyribonucleotide binding;adenyl nucleotide binding;binding;dATP binding;deoxyribonucleotide binding;nucleotide binding;purine deoxyribonucleotide binding;purine nucleotide binding	cell part;cytoplasm;cytoplasmic part;cytosol;extracellular membrane-bounded organelle;extracellular organelle;extracellular region part;extracellular vesicular exosome;intracellular part;macromolecular complex;membrane-bounded organelle;membrane-bounded vesicle;organelle;protein complex;vesicle		F8WJK8;Q99L47	Hsc70-interacting protein	St13
7.049	4.0342	NaN	NaN	5.5416	NaN	0.19694	0.27091	0.28996	0.252603	84.71	20.17	0.24	-2.07	17.3091	18.0367	NaN	NaN	17.67	19.6814	19.8433	NaN	NaN	19.76	NaN	18.135	18.4825	17.0427	17.89	NaN	15.6599	15.9571	16.4893	16.04	anatomical structure homeostasis;biological adhesion;biological regulation;cell adhesion;cell surface receptor linked signaling pathway;cell-cell adhesion;cellular process;cellular response to chemical stimulus;cellular response to growth factor stimulus;cellular response to organic substance;cellular response to stimulus;cellular response to vascular endothelial growth factor stimulus;enzyme linked receptor protein signaling pathway;homeostatic process;homotypic cell-cell adhesion;intracellular signal transduction;multi-organism process;negative regulation of catalytic activity;negative regulation of kinase activity;negative regulation of molecular function;negative regulation of protein kinase activity;negative regulation of protein serine/threonine kinase activity;negative regulation of transferase activity;platelet aggregation;positive regulation of angiogenesis;positive regulation of behavior;positive regulation of biological process;positive regulation of biosynthetic process;positive regulation of blood vessel endothelial cell migration;positive regulation of cell migration;positive regulation of cell motility;positive regulation of cellular biosynthetic process;positive regulation of cellular component movement;positive regulation of cellular metabolic process;positive regulation of cellular process;positive regulation of chemotaxis;positive regulation of cytokine biosynthetic process;positive regulation of cytokine production;positive regulation of developmental process;positive regulation of endothelial cell chemotaxis;positive regulation of endothelial cell migration;positive regulation of interleukin-1 beta production;positive regulation of interleukin-1 production;positive regulation of locomotion;positive regulation of macromolecule biosynthetic process;positive regulation of macromolecule metabolic process;positive regulation of metabolic process;positive regulation of multicellular organismal process;positive regulation of protein metabolic process;positive regulation of response to external stimulus;positive regulation of response to stimulus;positive regulation of tumor necrosis factor biosynthetic process;regulation of anatomical structure morphogenesis;regulation of angiogenesis;regulation of behavior;regulation of biological process;regulation of biological quality;regulation of biosynthetic process;regulation of blood vessel endothelial cell migration;regulation of catalytic activity;regulation of cell migration;regulation of cell motility;regulation of cellular biosynthetic process;regulation of cellular component movement;regulation of cellular metabolic process;regulation of cellular process;regulation of cellular protein metabolic process;regulation of chemotaxis;regulation of cytokine biosynthetic process;regulation of cytokine production;regulation of developmental process;regulation of endothelial cell chemotaxis;regulation of endothelial cell migration;regulation of I-kappaB kinase/NF-kappaB cascade;regulation of interleukin-1 beta production;regulation of interleukin-1 production;regulation of intracellular protein kinase cascade;regulation of kinase activity;regulation of localization;regulation of locomotion;regulation of macromolecule biosynthetic process;regulation of macromolecule metabolic process;regulation of metabolic process;regulation of molecular function;regulation of multicellular organismal development;regulation of multicellular organismal process;regulation of phosphate metabolic process;regulation of phosphorus metabolic process;regulation of phosphorylation;regulation of primary metabolic process;regulation of protein kinase activity;regulation of protein metabolic process;regulation of protein modification process;regulation of protein phosphorylation;regulation of protein serine/threonine kinase activity;regulation of response to external stimulus;regulation of response to stimulus;regulation of signal transduction;regulation of signaling;regulation of transferase activity;regulation of tumor necrosis factor biosynthetic process;regulation of tumor necrosis factor production;response to biotic stimulus;response to chemical stimulus;response to growth factor stimulus;response to organic substance;response to other organism;response to stimulus;response to stress;response to topologically incorrect protein;response to unfolded protein;response to virus;retina homeostasis;signal transduction;tissue homeostasis;transmembrane receptor protein tyrosine kinase signaling pathway;vascular endothelial growth factor receptor signaling pathway;vascular endothelial growth factor receptor signaling pathway involved in endothelial cell chemotaxis	binding;enzyme binding;enzyme inhibitor activity;enzyme regulator activity;identical protein binding;kinase binding;kinase inhibitor activity;kinase regulator activity;protein binding;protein kinase binding;protein kinase C binding;protein kinase C inhibitor activity;protein kinase inhibitor activity;protein kinase regulator activity;protein serine/threonine kinase inhibitor activity;small conjugating protein binding;ubiquitin binding	adherens junction;anchoring junction;cell junction;cell part;cell-substrate adherens junction;cell-substrate junction;contractile fiber;contractile fiber part;cytoplasm;cytoplasmic part;cytoskeletal part;extracellular membrane-bounded organelle;extracellular organelle;extracellular region part;extracellular space;extracellular vesicular exosome;focal adhesion;intracellular;intracellular membrane-bounded organelle;intracellular non-membrane-bounded organelle;intracellular organelle;intracellular organelle part;intracellular part;macromolecular complex;membrane;membrane-bounded organelle;membrane-bounded vesicle;non-membrane-bounded organelle;nucleus;organelle;organelle part;plasma membrane;proteasome complex;protein complex;spindle;vesicle;Z disc	Amoebiasis;MAPK signaling pathway;VEGF signaling pathway	P14602;D3YZ06	Heat shock protein beta-1	Hspb1
NaN	2.9952	1.912	2.6275	2.51157	0.21644	0.14826	0.19623	0.26221	0.205785	71.52	17.07	0.24	-2.07	NaN	15.3713	16.759	16.02	16.05	16.9717	17.8133	17.5696	17.7174	17.52	16.4645	15.9002	15.775	17.064	16.3	14.367	13.2221	13.3308	13.9365	13.71	anatomical structure development;biological regulation;blastocyst development;catabolic process;cellular catabolic process;cellular macromolecule catabolic process;cellular macromolecule metabolic process;cellular metabolic process;cellular process;developmental process;ER-associated protein catabolic process;macromolecule catabolic process;macromolecule metabolic process;metabolic process;modification-dependent macromolecule catabolic process;modification-dependent protein catabolic process;positive regulation of biological process;positive regulation of biosynthetic process;positive regulation of cellular biosynthetic process;positive regulation of cellular component organization;positive regulation of cellular metabolic process;positive regulation of cellular process;positive regulation of gene expression;positive regulation of macromolecule biosynthetic process;positive regulation of macromolecule metabolic process;positive regulation of metabolic process;positive regulation of nitrogen compound metabolic process;positive regulation of nucleobase-containing compound metabolic process;positive regulation of RNA metabolic process;positive regulation of RNA polymerase II transcriptional preinitiation complex assembly;positive regulation of transcription from RNA polymerase II promoter;positive regulation of transcription, DNA-dependent;primary metabolic process;proteasomal protein catabolic process;proteasomal ubiquitin-dependent protein catabolic process;protein metabolic process;proteolysis;proteolysis involved in cellular protein catabolic process;regulation of biological process;regulation of biosynthetic process;regulation of cellular biosynthetic process;regulation of cellular component biogenesis;regulation of cellular component organization;regulation of cellular macromolecule biosynthetic process;regulation of cellular metabolic process;regulation of cellular process;regulation of gene expression;regulation of macromolecule biosynthetic process;regulation of macromolecule metabolic process;regulation of metabolic process;regulation of nitrogen compound metabolic process;regulation of nucleobase-containing compound metabolic process;regulation of primary metabolic process;regulation of protein complex assembly;regulation of RNA metabolic process;regulation of RNA polymerase II transcriptional preinitiation complex assembly;regulation of transcription from RNA polymerase II promoter;regulation of transcription initiation from RNA polymerase II promoter;regulation of transcription initiation, DNA-dependent;regulation of transcription, DNA-dependent;ubiquitin-dependent protein catabolic process	adenyl nucleotide binding;adenyl ribonucleotide binding;ATP binding;binding;nucleotide binding;protein binding;purine nucleotide binding;purine ribonucleoside triphosphate binding;purine ribonucleotide binding;ribonucleotide binding;TBP-class protein binding;transcription factor binding	cell part;cytoplasmic mRNA processing body;cytoplasmic part;cytosolic part;cytosolic proteasome complex;intracellular membrane-bounded organelle;intracellular non-membrane-bounded organelle;intracellular organelle;intracellular organelle part;intracellular part;macromolecular complex;membrane;membrane-bounded organelle;non-membrane-bounded organelle;nuclear part;nuclear proteasome complex;nucleus;organelle;organelle part;perinuclear region of cytoplasm;proteasome accessory complex;proteasome complex;proteasome regulatory particle, base subcomplex;protein complex;ribonucleoprotein complex;RNA granule	Proteasome	A2AGN7;B7ZCF1;O88685;A0A087WPH7	26S protease regulatory subunit 6A	Psmc3
4.8364	5.001	5.1833	5.2827	5.07585	0.34379	0.21383	0.2356	0.20299	0.249053	83.54	19.94	0.24	-2.07	19.9195	18.8871	18.5711	18.2407	18.9	22.0195	20.9238	21.0747	21.1949	21.3	19.6172	19.828	17.3958	19.7094	19.14	16.9757	17.59	15.1858	16.3261	16.52	anatomical structure formation involved in morphogenesis;angiogenesis;biological regulation;developmental process;positive regulation of biological process;positive regulation of biosynthetic process;positive regulation of cellular biosynthetic process;positive regulation of cellular metabolic process;positive regulation of cellular process;positive regulation of gene expression;positive regulation of macromolecule biosynthetic process;positive regulation of macromolecule metabolic process;positive regulation of metabolic process;positive regulation of nitrogen compound metabolic process;positive regulation of nucleobase-containing compound metabolic process;positive regulation of RNA metabolic process;positive regulation of transcription from RNA polymerase II promoter;positive regulation of transcription, DNA-dependent;regulation of biological process;regulation of biosynthetic process;regulation of cellular biosynthetic process;regulation of cellular macromolecule biosynthetic process;regulation of cellular metabolic process;regulation of cellular process;regulation of gene expression;regulation of macromolecule biosynthetic process;regulation of macromolecule metabolic process;regulation of metabolic process;regulation of nitrogen compound metabolic process;regulation of nucleobase-containing compound metabolic process;regulation of primary metabolic process;regulation of RNA metabolic process;regulation of transcription from RNA polymerase II promoter;regulation of transcription, DNA-dependent	binding;DNA binding;identical protein binding;nucleic acid binding;nucleotide binding;protein binding;protein C-terminus binding;RNA binding;sequence-specific DNA binding;telomeric DNA binding	cell cortex;cell part;cytoplasmic part;extracellular membrane-bounded organelle;extracellular organelle;extracellular region part;extracellular vesicular exosome;intracellular membrane-bounded organelle;intracellular non-membrane-bounded organelle;intracellular organelle;intracellular organelle part;intracellular part;macromolecular complex;membrane;membrane-bounded organelle;membrane-bounded vesicle;non-membrane-bounded organelle;nuclear part;nucleolus;nucleoplasm;nucleus;organelle;organelle part;ribonucleoprotein complex;vesicle	Pathogenic Escherichia coli infection	P09405	Nucleolin	Ncl
19.262	9.1919	8.9831	9.9827	11.8549	0.275	NaN	0.29341	NaN	0.284205	92.44	22.13	0.24	-2.06	NaN	NaN	NaN	NaN	NaN	20.0531	19.6433	NaN	18.0435	19.25	18.2767	NaN	19.225	16.3532	17.95	17.4472	NaN	16.8205	NaN	17.13	biological regulation;cellular component assembly;cellular component organization;cellular component organization or biogenesis;cellular process;cytoplasmic sequestering of protein;establishment of localization;establishment of localization in cell;establishment of protein localization;intracellular protein transport;intracellular transport;macromolecular complex assembly;macromolecular complex subunit organization;maintenance of location;maintenance of location in cell;maintenance of protein location;maintenance of protein location in cell;negative regulation of biological process;negative regulation of biosynthetic process;negative regulation of cellular biosynthetic process;negative regulation of cellular macromolecule biosynthetic process;negative regulation of cellular metabolic process;negative regulation of cellular process;negative regulation of cellular protein metabolic process;negative regulation of dephosphorylation;negative regulation of gene expression;negative regulation of macromolecule biosynthetic process;negative regulation of macromolecule metabolic process;negative regulation of metabolic process;negative regulation of nitrogen compound metabolic process;negative regulation of nucleobase-containing compound metabolic process;negative regulation of phosphate metabolic process;negative regulation of phosphorus metabolic process;negative regulation of protein dephosphorylation;negative regulation of protein metabolic process;negative regulation of protein modification process;negative regulation of protein transport;negative regulation of RNA metabolic process;negative regulation of transcription, DNA-dependent;negative regulation of transport;positive regulation of catalytic activity;positive regulation of molecular function;protein complex assembly;protein complex subunit organization;protein heterooligomerization;protein oligomerization;protein targeting;protein transport;regulation of biological process;regulation of biological quality;regulation of biosynthetic process;regulation of catalytic activity;regulation of cellular biosynthetic process;regulation of cellular macromolecule biosynthetic process;regulation of cellular metabolic process;regulation of cellular process;regulation of cellular protein metabolic process;regulation of dephosphorylation;regulation of establishment of protein localization;regulation of gene expression;regulation of localization;regulation of macromolecule biosynthetic process;regulation of macromolecule metabolic process;regulation of metabolic process;regulation of molecular function;regulation of nitrogen compound metabolic process;regulation of nucleobase-containing compound metabolic process;regulation of phosphate metabolic process;regulation of phosphorus metabolic process;regulation of primary metabolic process;regulation of protein dephosphorylation;regulation of protein localization;regulation of protein metabolic process;regulation of protein modification process;regulation of protein transport;regulation of RNA metabolic process;regulation of transcription, DNA-dependent;regulation of transport;transport	amine binding;amino acid binding;binding;carboxylic acid binding;enzyme binding;histone deacetylase binding;phosphoprotein binding;phosphoserine binding;protein binding;protein binding transcription factor activity;protein domain specific binding;protein phosphorylated amino acid binding;transcription cofactor activity;transcription corepressor activity;transcription factor binding transcription factor activity	adherens junction;anchoring junction;cell junction;cell part;cell-substrate adherens junction;cell-substrate junction;cytoplasm;cytoplasmic membrane-bounded vesicle;cytoplasmic part;cytoplasmic vesicle;cytoplasmic vesicle membrane;cytoplasmic vesicle part;cytosol;extracellular membrane-bounded organelle;extracellular organelle;extracellular region part;extracellular vesicular exosome;focal adhesion;intracellular membrane-bounded organelle;intracellular organelle;intracellular organelle part;intracellular part;macromolecular complex;melanosome;membrane;membrane-bounded organelle;membrane-bounded vesicle;nuclear part;nucleoplasm part;nucleus;organelle;organelle membrane;organelle part;perinuclear region of cytoplasm;pigment granule;protein complex;transcriptional repressor complex;vesicle;vesicle membrane	Cell cycle;Neurotrophin signaling pathway;Oocyte meiosis	Q9CQV8;A2A5N1	14-3-3 protein beta/alpha;14-3-3 protein beta/alpha, N-terminally processed	Ywhab
0.60932	NaN	NaN	0.75765	0.683485	0.12013	0.06582	0.06582	0.01034	0.0655275	40.6	9.75	0.24	-2.06	15.7645	NaN	NaN	15.5465	15.66	14.936	NaN	NaN	14.678	14.81	15.1757	15.7307	14.8413	NaN	15.25	NaN	NaN	NaN	NaN	NaN	biological regulation;cell surface receptor linked signaling pathway;cellular process;cellular response to stimulus;enzyme linked receptor protein signaling pathway;regulation of biological process;regulation of cellular process;response to stimulus;signal transduction;transforming growth factor beta receptor signaling pathway;transmembrane receptor protein serine/threonine kinase signaling pathway	binding;calcium ion binding;cation binding;cytokine binding;growth factor binding;ion binding;metal ion binding;microfibril binding;protein binding;transforming growth factor beta binding	extracellular matrix;extracellular matrix part;extracellular region part;fibril;macromolecular complex;microfibril;protein complex;proteinaceous extracellular matrix		Q8CG19;B1B1E2	Latent-transforming growth factor beta-binding protein 1	Ltbp1
4.1911	4.6194	5.0731	4.5998	4.62085	0.28257	0.27652	0.25403	0.17145	0.246142	82.21	19.75	0.24	-2.06	14.8874	15.6312	16.9888	16.2752	15.95	18.0351	18.4825	19.3698	17.9883	18.47	17.5286	16.6386	16.2128	17.3759	16.94	13.7671	14.129	14.1914	15.1543	14.31	anatomical structure morphogenesis;biological regulation;bone morphogenesis;developmental process;negative regulation of biological process;negative regulation of cell communication;negative regulation of cellular process;negative regulation of protein processing;negative regulation of response to stimulus;negative regulation of signal transduction;negative regulation of signaling;negative regulation of transforming growth factor beta receptor signaling pathway;negative regulation of transmembrane receptor protein serine/threonine kinase signaling pathway;regulation of biological process;regulation of cartilage development;regulation of cell communication;regulation of cell differentiation;regulation of cellular process;regulation of chondrocyte differentiation;regulation of developmental process;regulation of gene expression;regulation of macromolecule metabolic process;regulation of metabolic process;regulation of multicellular organismal development;regulation of multicellular organismal process;regulation of primary metabolic process;regulation of protein metabolic process;regulation of protein processing;regulation of response to stimulus;regulation of signal transduction;regulation of signaling;regulation of transforming growth factor beta receptor signaling pathway;regulation of transmembrane receptor protein serine/threonine kinase signaling pathway		cell part;cytoplasmic part;extracellular matrix;extracellular membrane-bounded organelle;extracellular organelle;extracellular region part;extracellular vesicular exosome;Golgi apparatus;Golgi apparatus part;Golgi membrane;integral to membrane;intracellular membrane-bounded organelle;intracellular organelle;intracellular organelle part;intracellular part;intrinsic to membrane;membrane;membrane part;membrane-bounded organelle;membrane-bounded vesicle;organelle;organelle membrane;organelle part;plasma membrane;proteinaceous extracellular matrix;vesicle	Cell adhesion molecules (CAMs)	F8WHM5;Q61543;F6RSH1	Golgi apparatus protein 1	Glg1
0.57494	NaN	NaN	0.78755	0.681245	0.12013	0.06582	0.06582	0.01034	0.0655275	40.52	9.75	0.24	-2.05	19.7403	NaN	18.3908	18.2171	18.78	19.1211	NaN	NaN	18.5099	18.82	17.5498	NaN	NaN	18.5845	18.07	NaN	NaN	NaN	NaN	NaN			cell part;extracellular membrane-bounded organelle;extracellular organelle;extracellular region part;extracellular vesicular exosome;integral to membrane;intrinsic to membrane;membrane part;membrane-bounded organelle;membrane-bounded vesicle;organelle;vesicle	p53 signaling pathway	P40237;A2AIJ1	CD82 antigen;Tetraspanin	Cd82
5.2825	5.6134	5.5252	6.1082	5.63233	0.37649	0.20208	0.1926	0.25687	0.25701	84.92	20.45	0.24	-2.05	22.4342	22.533	22.8069	22.047	22.46	25.1777	25.3987	25.4555	24.7632	25.2	22.7633	24.2952	24.4453	23.5433	23.76	21.5325	21.9378	21.9058	21.6809	21.76	anatomical structure homeostasis;behavior;biological regulation;cell communication;cell killing;cellular process;cellular response to external stimulus;cellular response to extracellular stimulus;cellular response to nutrient levels;cellular response to starvation;cellular response to stimulus;cellular response to stress;circadian behavior;circadian rhythm;circadian sleep/wake cycle process;cytolysis by symbiont of host cells;cytolysis in other organism;cytolysis in other organism involved in symbiotic interaction;disruption by symbiont of host cells;disruption of cells of other organism involved in symbiotic interaction;establishment of localization;hemolysis by symbiont of host erythrocytes;hemolysis in other organism;hemolysis in other organism involved in symbiotic interaction;homeostatic process;interaction with host;interspecies interaction between organisms;killing by symbiont of host cells;killing of cells in other organism involved in symbiotic interaction;killing of cells of other organism;maintenance of location;maintenance of location in cell;maintenance of mitochondrion location;maintenance of organelle location;modification by organism of cell membrane in other organism involved in symbiotic interaction;modification by symbiont of host cell membrane;modification by symbiont of host cellular component;modification by symbiont of host morphology or physiology;modification by symbiont of host structure;modification of cellular component in other organism involved in symbiotic interaction;modification of morphology or physiology of other organism;modification of morphology or physiology of other organism involved in symbiotic interaction;modification of structure of other organism involved in symbiotic interaction;multi-organism process;negative regulation of apoptosis;negative regulation of biological process;negative regulation of cell death;negative regulation of cellular process;negative regulation of programmed cell death;positive regulation of behavior;positive regulation of biological process;positive regulation of circadian rhythm;positive regulation of circadian sleep/wake cycle, non-REM sleep;positive regulation of circadian sleep/wake cycle, sleep;positive regulation of multicellular organismal process;positive regulation of response to stimulus;regulation of apoptosis;regulation of behavior;regulation of biological process;regulation of biological quality;regulation of cell death;regulation of cellular process;regulation of circadian rhythm;regulation of circadian sleep/wake cycle;regulation of circadian sleep/wake cycle, non-REM sleep;regulation of circadian sleep/wake cycle, sleep;regulation of multicellular organismal process;regulation of programmed cell death;regulation of response to stimulus;response to chemical stimulus;response to external stimulus;response to extracellular stimulus;response to inorganic substance;response to mercury ion;response to metal ion;response to nutrient;response to nutrient levels;response to organic substance;response to platinum ion;response to starvation;response to stimulus;response to stress;retina homeostasis;rhythmic behavior;rhythmic process;tissue homeostasis;transport	binding;carboxylic acid binding;cation binding;chaperone binding;cofactor binding;DNA binding;drug binding;fatty acid binding;ion binding;lipid binding;metal ion binding;monocarboxylic acid binding;nucleic acid binding;oxygen binding;protein binding;pyridoxal phosphate binding;toxin binding;transition metal ion binding;vitamin B6 binding;vitamin binding;zinc ion binding	basement membrane;blood microparticle;cell part;cytoplasm;extracellular matrix part;extracellular membrane-bounded organelle;extracellular organelle;extracellular region;extracellular region part;extracellular space;extracellular vesicular exosome;intracellular membrane-bounded organelle;intracellular organelle;intracellular part;macromolecular complex;membrane-bounded organelle;membrane-bounded vesicle;myelin sheath;nucleus;organelle;protein complex;vesicle		P07724	Serum albumin	Alb
1.665	4.1045	4.0543	3.967	3.4477	0.22182	0.24798	0.2263	0.2242	0.230075	77.52	18.7	0.24	-2.05	23.4668	24.4229	23.5993	22.4814	23.49	25.3376	26.454	25.5678	24.5062	25.47	23.6279	23.8858	24.8827	24.7559	24.29	21.492	21.8751	22.7096	22.8499	22.23	biological regulation;positive regulation of biological process;positive regulation of cell communication;positive regulation of cellular process;positive regulation of I-kappaB kinase/NF-kappaB cascade;positive regulation of intracellular protein kinase cascade;positive regulation of response to stimulus;positive regulation of signal transduction;positive regulation of signaling;regulation of biological process;regulation of cell communication;regulation of cellular process;regulation of I-kappaB kinase/NF-kappaB cascade;regulation of intracellular protein kinase cascade;regulation of response to stimulus;regulation of signal transduction;regulation of signaling	binding;calcium ion binding;cation binding;identical protein binding;ion binding;metal ion binding;protein binding;RAGE receptor binding;receptor binding	cell part;cell projection;cytoplasmic part;extracellular membrane-bounded organelle;extracellular organelle;extracellular region part;extracellular space;extracellular vesicular exosome;intracellular membrane-bounded organelle;intracellular organelle;intracellular part;membrane-bounded organelle;membrane-bounded vesicle;neuron projection;nucleus;organelle;perinuclear region of cytoplasm;vesicle		A0A0G2JGD2;P07091	Protein S100-A4	S100a4
2.5047	3.1505	2.4394	4.6708	3.19135	NaN	0.25657	0.16661	0.26211	0.22843	76.14	18.6	0.24	-2.03	17.4015	16.8837	16.7921	16.4943	16.89	18.4211	18.3286	17.9365	18.3949	18.27	17.9868	16.9522	17.7623	18.2436	17.74	NaN	15.2656	14.9511	16.737	15.65		binding;nucleotide binding	cell part;intracellular organelle part;intracellular part;macromolecular complex;membrane;nuclear part;nucleoplasm;organelle part;ribonucleoprotein complex		P70333	Heterogeneous nuclear ribonucleoprotein H2	Hnrnph2
NaN	5.4474	3.3149	3.6905	4.15093	0.28988	0.31707	0.1876	0.19407	0.247155	80.59	19.82	0.25	-2.02	NaN	14.515	14.817	14.0756	14.47	17.6496	16.3672	17.5679	16.1549	16.93	15.8183	15.4207	15.4162	16.3216	15.74	13.8767	13.1618	13.4902	13.7909	13.58	establishment of localization;establishment of localization in cell;establishment of protein localization;intracellular protein transport;intracellular transport;nuclear import;nuclear transport;nucleocytoplasmic transport;protein import;protein import into nucleus;protein targeting;protein transport;ribosomal protein import into nucleus;transport	binding;enzyme binding;protein binding;protein domain specific binding;protein transporter activity;substrate-specific transporter activity;transporter activity	cell part;cytoplasm;cytoplasmic part;endoplasmic reticulum part;endoplasmic reticulum tubular network;envelope;extracellular membrane-bounded organelle;extracellular organelle;extracellular region part;extracellular vesicular exosome;intracellular organelle part;intracellular part;macromolecular complex;membrane;membrane-bounded organelle;membrane-bounded vesicle;nuclear envelope;nuclear membrane;nuclear part;nucleoplasm;organelle;organelle envelope;organelle membrane;organelle part;protein complex;vesicle	RNA transport	P70168	Importin subunit beta-1	Kpnb1
4.7138	4.8301	4.6744	4.9037	4.7805	0.25932	0.26234	0.24554	0.25521	0.255603	82.7	20.36	0.25	-2.02	26.2268	25.722	25.2203	24.9087	25.52	28.3858	28.0642	27.3545	27.2843	27.77	26.9336	27.0301	27.0695	26.9316	26.99	24.9945	25.0561	25.1228	24.9884	25.04		binding;carbohydrate binding	extracellular region		Q9EPW4	C-type lectin domain family 3 member A	Clec3a
4.2332	3.8135	NaN	4.23	4.09223	0.28897	0.32617	0.12631	NaN	0.24715	80.36	19.82	0.25	-2.02	14.767	17.2247	NaN	14.0684	15.35	19.255	20.3729	17.4995	17.6853	18.7	16.4967	15.0582	15.7933	15.0179	15.59	13.9981	13.5255	13.1741	NaN	13.57	biological regulation;cation homeostasis;cation transport;cellular cation homeostasis;cellular chemical homeostasis;cellular homeostasis;cellular ion homeostasis;cellular iron ion homeostasis;cellular metal ion homeostasis;cellular process;chemical homeostasis;copper ion transport;establishment of localization;homeostatic process;ion homeostasis;ion transport;iron ion homeostasis;metabolic process;metal ion homeostasis;metal ion transport;oxidation-reduction process;regulation of biological quality;transition metal ion transport;transport	binding;catalytic activity;cation binding;chaperone binding;copper ion binding;ferroxidase activity;ion binding;metal ion binding;oxidoreductase activity;oxidoreductase activity, oxidizing metal ions;oxidoreductase activity, oxidizing metal ions, oxygen as acceptor;protein binding;transition metal ion binding	blood microparticle;cell part;cytoplasmic part;extracellular membrane-bounded organelle;extracellular organelle;extracellular region part;extracellular space;extracellular vesicular exosome;intracellular organelle part;intracellular part;lysosomal membrane;membrane;membrane-bounded organelle;membrane-bounded vesicle;organelle;organelle membrane;organelle part;vacuolar membrane;vacuolar part;vesicle	Porphyrin and chlorophyll metabolism	G3X9T8;G3X8Q5;E9PZD8;Q61147	Ceruloplasmin	Cp
NaN	0.48695	0.55198	0.92287	0.653933	0.12013	0.06582	0.06582	0.44811	0.17497	39.54	9.75	0.25	-2.02	NaN	21.2762	20.1243	20.4917	20.63	NaN	20.201	19.0775	20.2034	19.83	NaN	NaN	NaN	19.3998	NaN	16.083	NaN	NaN	18.3383	17.21	actin cytoskeleton organization;actin cytoskeleton reorganization;actin filament-based process;anatomical structure development;biological adhesion;biological regulation;calcium ion homeostasis;calcium ion transmembrane transport;calcium ion transport;calcium-dependent cell-cell adhesion;cation homeostasis;cation transport;cell adhesion;cell-cell adhesion;cellular calcium ion homeostasis;cellular cation homeostasis;cellular chemical homeostasis;cellular component organization;cellular component organization at cellular level;cellular component organization or biogenesis;cellular component organization or biogenesis at cellular level;cellular divalent inorganic cation homeostasis;cellular homeostasis;cellular ion homeostasis;cellular manganese ion homeostasis;cellular metal ion homeostasis;cellular process;cellular response to stimulus;chemical homeostasis;cytoskeleton organization;developmental process;divalent inorganic cation homeostasis;divalent inorganic cation transport;divalent metal ion transport;epidermis development;establishment of localization;establishment of localization in cell;Golgi calcium ion homeostasis;Golgi calcium ion transport;homeostatic process;intracellular transport;ion homeostasis;ion transmembrane transport;ion transport;manganese ion homeostasis;manganese ion transmembrane transport;manganese ion transport;metal ion homeostasis;metal ion transport;organelle organization;positive regulation of biological process;positive regulation of cell communication;positive regulation of cellular process;positive regulation of I-kappaB kinase/NF-kappaB cascade;positive regulation of intracellular protein kinase cascade;positive regulation of response to stimulus;positive regulation of signal transduction;positive regulation of signaling;regulation of biological process;regulation of biological quality;regulation of cell communication;regulation of cellular process;regulation of I-kappaB kinase/NF-kappaB cascade;regulation of intracellular protein kinase cascade;regulation of response to stimulus;regulation of signal transduction;regulation of signaling;response to stimulus;signal transduction;tissue development;transition metal ion transport;transmembrane transport;transport	active transmembrane transporter activity;adenyl nucleotide binding;adenyl ribonucleotide binding;ATP binding;ATPase activity;ATPase activity, coupled;ATPase activity, coupled to movement of substances;ATPase activity, coupled to transmembrane movement of ions;ATPase activity, coupled to transmembrane movement of ions, phosphorylative mechanism;ATPase activity, coupled to transmembrane movement of substances;binding;calcium ion binding;calcium ion transmembrane transporter activity;calcium-transporting ATPase activity;catalytic activity;cation binding;cation transmembrane transporter activity;cation-transporting ATPase activity;divalent inorganic cation transmembrane transporter activity;hydrolase activity;hydrolase activity, acting on acid anhydrides;hydrolase activity, acting on acid anhydrides, catalyzing transmembrane movement of substances;hydrolase activity, acting on acid anhydrides, in phosphorus-containing anhydrides;inorganic cation transmembrane transporter activity;ion binding;ion transmembrane transporter activity;manganese ion binding;manganese ion transmembrane transporter activity;manganese-transporting ATPase activity;metal ion binding;metal ion transmembrane transporter activity;molecular transducer activity;nucleoside-triphosphatase activity;nucleotide binding;P-P-bond-hydrolysis-driven transmembrane transporter activity;primary active transmembrane transporter activity;purine nucleotide binding;purine ribonucleoside triphosphate binding;purine ribonucleotide binding;pyrophosphatase activity;ribonucleotide binding;signal transducer activity;substrate-specific transmembrane transporter activity;substrate-specific transporter activity;transition metal ion binding;transition metal ion transmembrane transporter activity;transmembrane transporter activity;transporter activity	cell part;cytoplasmic part;Golgi apparatus;Golgi apparatus part;Golgi cisterna membrane;Golgi membrane;integral to membrane;intracellular membrane-bounded organelle;intracellular organelle;intracellular organelle part;intracellular part;intrinsic to membrane;membrane;membrane part;membrane-bounded organelle;organelle;organelle membrane;organelle part;trans-Golgi network		A7L9Z8;Q8BMS7;H3BLI6;H3BL44;H3BIX7;Q3UZR5;Q80XR2	Calcium-transporting ATPase type 2C member 2;Calcium-transporting ATPase;Calcium-transporting ATPase type 2C member 1	Atp2c2;Atp2c1
4.6943	4.4884	3.7437	5.5158	4.61055	0.29524	0.23815	0.22362	0.27241	0.257355	82.18	20.47	0.25	-2.01	16.3237	14.7224	14.7163	13.3731	14.78	19.2815	18.081	18.3139	17.6691	18.34	17.4838	17.5781	17.0253	17.5024	17.4	14.0179	14.227	13.3333	14.7963	14.09	activation of protein kinase activity;activation of protein kinase C activity by G-protein coupled receptor protein signaling pathway;aging;alcohol metabolic process;anatomical structure morphogenesis;aorta morphogenesis;apoptotic cell clearance;artery morphogenesis;biological regulation;blood vessel morphogenesis;cell proliferation;cell surface receptor linked signaling pathway;cellular component organization;cellular component organization or biogenesis;cellular macromolecule metabolic process;cellular membrane organization;cellular metabolic process;cellular process;cellular response to stimulus;cholesterol metabolic process;developmental process;endocytosis;establishment of localization;G-protein coupled receptor protein signaling pathway;lipid metabolic process;lipoprotein metabolic process;macromolecule metabolic process;membrane invagination;membrane organization;metabolic process;negative regulation of apoptosis;negative regulation of biological process;negative regulation of cell communication;negative regulation of cell death;negative regulation of cell migration;negative regulation of cell motility;negative regulation of cellular component movement;negative regulation of cellular process;negative regulation of locomotion;negative regulation of neuron apoptosis;negative regulation of platelet-derived growth factor receptor signaling pathway;negative regulation of platelet-derived growth factor receptor-beta signaling pathway;negative regulation of programmed cell death;negative regulation of response to stimulus;negative regulation of signal transduction;negative regulation of signaling;negative regulation of smooth muscle cell migration;negative regulation of Wnt receptor signaling pathway;phagocytosis;positive regulation of biological process;positive regulation of catalytic activity;positive regulation of cholesterol efflux;positive regulation of cholesterol transport;positive regulation of kinase activity;positive regulation of lipid transport;positive regulation of molecular function;positive regulation of protein kinase activity;positive regulation of protein transport;positive regulation of sterol transport;positive regulation of transferase activity;positive regulation of transport;primary metabolic process;receptor-mediated endocytosis;regulation of actin cytoskeleton organization;regulation of actin filament-based process;regulation of apoptosis;regulation of biological process;regulation of catalytic activity;regulation of cell communication;regulation of cell death;regulation of cell migration;regulation of cell motility;regulation of cellular component movement;regulation of cellular component organization;regulation of cellular metabolic process;regulation of cellular process;regulation of cellular protein metabolic process;regulation of cholesterol efflux;regulation of cholesterol transport;regulation of cytoskeleton organization;regulation of establishment of protein localization;regulation of hydrolase activity;regulation of kinase activity;regulation of lipase activity;regulation of lipid transport;regulation of localization;regulation of locomotion;regulation of macromolecule metabolic process;regulation of metabolic process;regulation of molecular function;regulation of neuron apoptosis;regulation of organelle organization;regulation of phosphate metabolic process;regulation of phospholipase A2 activity;regulation of phospholipase activity;regulation of phosphorus metabolic process;regulation of phosphorylation;regulation of platelet-derived growth factor receptor signaling pathway;regulation of platelet-derived growth factor receptor-beta signaling pathway;regulation of primary metabolic process;regulation of programmed cell death;regulation of protein kinase activity;regulation of protein localization;regulation of protein metabolic process;regulation of protein modification process;regulation of protein phosphorylation;regulation of protein transport;regulation of response to stimulus;regulation of signal transduction;regulation of signaling;regulation of smooth muscle cell migration;regulation of sterol transport;regulation of transferase activity;regulation of transport;regulation of Wnt receptor signaling pathway;response to stimulus;signal transduction;small molecule metabolic process;steroid metabolic process;sterol metabolic process;transport;vesicle-mediated transport	apolipoprotein binding;binding;calcium ion binding;cation binding;ion binding;metal ion binding;protein binding;protein complex binding	adherens junction;anchoring junction;cell body;cell junction;cell part;cell projection;cell-substrate adherens junction;cell-substrate junction;clathrin-coated vesicle;coated pit;coated vesicle;cytoplasm;cytoplasmic membrane-bounded vesicle;cytoplasmic part;cytoplasmic vesicle;dendrite;endosome;focal adhesion;integral to membrane;integral to plasma membrane;intracellular membrane-bounded organelle;intracellular non-membrane-bounded organelle;intracellular organelle;intracellular organelle part;intracellular part;intrinsic to membrane;intrinsic to plasma membrane;lysosomal membrane;macromolecular complex;membrane;membrane part;membrane-bounded organelle;membrane-bounded vesicle;neuron projection;neuronal cell body;non-membrane-bounded organelle;nuclear part;nucleolus;organelle;organelle membrane;organelle part;perinuclear region of cytoplasm;plasma membrane part;protein complex;receptor complex;vacuolar membrane;vacuolar part;vesicle	Alzheimer's disease;Malaria	Q91ZX7	Prolow-density lipoprotein receptor-related protein 1;Low-density lipoprotein receptor-related protein 1 85 kDa subunit;Low-density lipoprotein receptor-related protein 1 515 kDa subunit;Low-density lipoprotein receptor-related protein 1 intracellular domain	Lrp1
0.72192	0.78541	0.43468	0.58987	0.63297	0.22098	0.06582	0.06582	0.01034	0.09074	38.76	9.75	0.25	-1.99	19.4619	18.6067	18.906	18.5502	18.88	18.3193	18.4701	16.8863	18.0407	17.93	16.4937	15.5438	16.2842	NaN	16.11	13.8852	NaN	NaN	NaN	NaN	anatomical structure development;cornea development in camera-type eye;developmental process		extracellular matrix;extracellular region part;proteinaceous extracellular matrix		O35367	Keratocan	Kera
3.3187	3.1769	2.9372	4.166	3.3997	0.28736	0.24196	0.22518	0.21701	0.242877	77.27	19.54	0.25	-1.98	20.0933	20.8635	20.217	20.4118	20.4	22.8636	23.3301	22.3448	22.5398	22.77	19.6839	20.3286	19.7894	21.5746	20.34	17.7243	18.2788	18.1846	19.0603	18.31	cellular component biogenesis;cellular component biogenesis at cellular level;cellular component organization or biogenesis;cellular component organization or biogenesis at cellular level;cellular process;ribonucleoprotein complex biogenesis;ribosome biogenesis		adherens junction;anchoring junction;cell junction;cell part;cell-substrate adherens junction;cell-substrate junction;cytoplasm;cytoplasmic part;cytosolic large ribosomal subunit;extracellular membrane-bounded organelle;extracellular organelle;extracellular region part;extracellular vesicular exosome;focal adhesion;intracellular membrane-bounded organelle;intracellular non-membrane-bounded organelle;intracellular organelle;intracellular organelle part;intracellular part;large ribosomal subunit;macromolecular complex;membrane;membrane-bounded organelle;membrane-bounded vesicle;non-membrane-bounded organelle;nuclear part;nucleolus;nucleus;organelle;organelle part;polysomal ribosome;ribonucleoprotein complex;ribosome;vesicle	Ribosome	P12970	60S ribosomal protein L7a	Rpl7a
3.4553	3.5564	3.5748	3.8618	3.61207	0.26549	0.25204	0.24329	0.23458	0.24885	78.32	19.93	0.25	-1.97	19.8223	19.6809	19.5414	19.0936	19.53	22.3993	21.6502	22.3358	21.2961	21.92	20.17	19.785	20.9989	20.6058	20.39	18.279	18.0555	18.3516	18.2903	18.24	anatomical structure development;cellular component assembly;cellular component organization;cellular component organization at cellular level;cellular component organization or biogenesis;cellular component organization or biogenesis at cellular level;cellular membrane organization;cellular process;COPI-coated vesicle budding;developmental process;establishment of localization;establishment of localization in cell;establishment of protein localization;exocytosis;Golgi organization;Golgi vesicle transport;intracellular protein transport;intracellular transport;kidney development;macromolecular complex assembly;macromolecular complex subunit organization;membrane budding;membrane organization;organ development;organelle organization;protein complex assembly;protein complex subunit organization;protein oligomerization;protein transport;regulated secretory pathway;response to alkaloid;response to chemical stimulus;response to organic substance;response to stimulus;retrograde vesicle-mediated transport, Golgi to ER;secretion;secretion by cell;transport;vesicle organization;vesicle targeting;vesicle targeting, to, from or within Golgi;vesicle-mediated transport	binding;protein binding;SNARE binding;syntaxin binding	cell part;cis-Golgi network;clathrin-coated vesicle;coated vesicle;COPI-coated vesicle;cytoplasmic membrane-bounded vesicle;cytoplasmic part;cytoplasmic vesicle;cytoplasmic vesicle membrane;cytoplasmic vesicle part;endoplasmic reticulum;endoplasmic reticulum membrane;endoplasmic reticulum part;endoplasmic reticulum-Golgi intermediate compartment;endoplasmic reticulum-Golgi intermediate compartment membrane;extracellular membrane-bounded organelle;extracellular organelle;extracellular region part;extracellular vesicular exosome;gamma-secretase complex;Golgi apparatus;Golgi apparatus part;Golgi membrane;Golgi-associated vesicle;integral to membrane;intracellular membrane-bounded organelle;intracellular organelle;intracellular organelle part;intracellular part;intrinsic to membrane;macromolecular complex;melanosome;membrane;membrane part;membrane-bounded organelle;membrane-bounded vesicle;organelle;organelle membrane;organelle part;pigment granule;plasma membrane;plasma membrane part;protein complex;secretory granule membrane;trans-Golgi network transport vesicle;transport vesicle;transport vesicle membrane;vesicle;vesicle membrane;zymogen granule membrane		Q9D1D4	Transmembrane emp24 domain-containing protein 10	Tmed10
2.981	2.5427	2.6505	3.0735	2.81192	0.19432	0.27597	0.25259	0.20556	0.23211	73.77	18.84	0.26	-1.97	13.9845	15.9135	16.6119	16.0777	15.65	17.5898	18.261	18.5222	17.9607	18.08	18.3908	17.0128	17.0514	19.016	17.87	15.5233	14.8934	13.7678	16.1337	15.08	actin cytoskeleton organization;actin filament organization;actin filament-based process;actin nucleation;anatomical structure development;Arp2/3 complex-mediated actin nucleation;biological regulation;cell development;cell surface receptor linked signaling pathway;cellular component organization;cellular component organization at cellular level;cellular component organization or biogenesis;cellular component organization or biogenesis at cellular level;cellular developmental process;cellular process;cellular response to calcium ion;cellular response to chemical stimulus;cellular response to endogenous stimulus;cellular response to epidermal growth factor stimulus;cellular response to fibroblast growth factor stimulus;cellular response to growth factor stimulus;cellular response to inorganic substance;cellular response to metal ion;cellular response to organic substance;cellular response to stimulus;cytoskeleton organization;developmental process;enzyme linked receptor protein signaling pathway;epidermal growth factor receptor signaling pathway;epithelial cell development;fibroblast growth factor receptor signaling pathway;glomerular epithelial cell development;glomerular visceral epithelial cell development;G-protein coupled receptor protein signaling pathway;intracellular signal transduction;negative regulation of biological process;negative regulation of cellular metabolic process;negative regulation of cellular process;negative regulation of dephosphorylation;negative regulation of metabolic process;negative regulation of phosphate metabolic process;negative regulation of phosphorus metabolic process;organelle organization;platelet-derived growth factor receptor signaling pathway;positive regulation of actin filament polymerization;positive regulation of biological process;positive regulation of catalytic activity;positive regulation of cellular component organization;positive regulation of cellular process;positive regulation of cytoskeleton organization;positive regulation of kinase activity;positive regulation of molecular function;positive regulation of organelle organization;positive regulation of protein complex assembly;positive regulation of protein kinase activity;positive regulation of protein polymerization;positive regulation of protein serine/threonine kinase activity;positive regulation of transferase activity;regulation of actin cytoskeleton organization;regulation of actin filament length;regulation of actin filament polymerization;regulation of actin filament-based process;regulation of actin polymerization or depolymerization;regulation of anatomical structure size;regulation of biological process;regulation of biological quality;regulation of catalytic activity;regulation of cellular component biogenesis;regulation of cellular component organization;regulation of cellular component size;regulation of cellular metabolic process;regulation of cellular process;regulation of cellular protein metabolic process;regulation of cytokine production;regulation of cytoskeleton organization;regulation of dephosphorylation;regulation of kinase activity;regulation of macromolecule metabolic process;regulation of metabolic process;regulation of molecular function;regulation of multicellular organismal process;regulation of organelle organization;regulation of phosphate metabolic process;regulation of phosphorus metabolic process;regulation of phosphorylation;regulation of primary metabolic process;regulation of protein complex assembly;regulation of protein kinase activity;regulation of protein metabolic process;regulation of protein modification process;regulation of protein phosphorylation;regulation of protein polymerization;regulation of protein serine/threonine kinase activity;regulation of transferase activity;response to calcium ion;response to chemical stimulus;response to endogenous stimulus;response to epidermal growth factor stimulus;response to fibroblast growth factor stimulus;response to growth factor stimulus;response to inorganic substance;response to metal ion;response to organic substance;response to stimulus;signal transduction;small GTPase mediated signal transduction;thrombin receptor signaling pathway;transmembrane receptor protein tyrosine kinase signaling pathway	actin binding;actin filament binding;Arp2/3 complex binding;binding;calmodulin binding;cytoskeletal protein binding;enzyme activator activity;enzyme binding;enzyme regulator activity;GTPase binding;kinase activator activity;kinase binding;kinase regulator activity;lipid binding;phosphatase binding;phosphatidylinositol binding;phosphatidylinositol-3,4,5-trisphosphate binding;phospholipid binding;protein binding;protein complex binding;protein kinase activator activity;protein kinase binding;protein kinase regulator activity;protein phosphatase binding;protein serine/threonine kinase activator activity;Rac GTPase binding;Ras GTPase binding;Rho GTPase binding;small GTPase binding	adherens junction;anchoring junction;axon;cell junction;cell leading edge;cell part;cell projection;cell projection part;cell surface;cell-cell junction;cell-substrate adherens junction;cell-substrate junction;cytoplasm;cytoskeletal part;extracellular membrane-bounded organelle;extracellular organelle;extracellular region part;extracellular vesicular exosome;extrinsic to internal side of plasma membrane;extrinsic to membrane;extrinsic to plasma membrane;filamentous actin;filopodium;focal adhesion;growth cone;intracellular organelle part;intracellular part;lamellipodium;lateral plasma membrane;macromolecular complex;membrane;membrane part;membrane-bounded organelle;membrane-bounded vesicle;microtubule;microvillus;midbody;neuron projection;nuclear part;nucleoplasm;organelle;organelle part;plasma membrane;plasma membrane part;protein complex;ribonucleoprotein complex;site of polarized growth;vesicle	Regulation of actin cytoskeleton	Q9JKF1	Ras GTPase-activating-like protein IQGAP1	Iqgap1
4.2629	NaN	3.331	4.106	3.89997	0.23623	0.24884	0.27058	0.26734	0.255748	79.59	20.37	0.26	-1.97	16.7414	NaN	17.1969	16.2057	16.71	20.8191	NaN	19.0151	18.1798	19.34	17.9141	17.4006	16.9775	18.0979	17.6	16.1843	15.6012	14.541	15.7896	15.53	3'-UTR-mediated mRNA stabilization;biological regulation;cellular component organization;cellular component organization or biogenesis;cellular macromolecule metabolic process;cellular membrane organization;cellular metabolic process;cellular nitrogen compound metabolic process;cellular process;interaction with symbiont;interspecies interaction between organisms;macromolecule metabolic process;membrane organization;metabolic process;modification by host of symbiont morphology or physiology;modification of morphology or physiology of other organism;modification of morphology or physiology of other organism involved in symbiotic interaction;modulation by host of symbiont transcription;modulation by host of viral transcription;modulation of transcription in other organism involved in symbiotic interaction;mRNA metabolic process;mRNA processing;mRNA stabilization;multi-organism process;negative regulation by host of viral transcription;negative regulation of biological process;negative regulation of biosynthetic process;negative regulation of cellular biosynthetic process;negative regulation of cellular metabolic process;negative regulation of cellular process;negative regulation of cellular protein metabolic process;negative regulation of gene expression;negative regulation of macromolecule metabolic process;negative regulation of metabolic process;negative regulation of nitrogen compound metabolic process;negative regulation of nucleobase-containing compound metabolic process;negative regulation of phosphate metabolic process;negative regulation of phosphorus metabolic process;negative regulation of phosphorylation;negative regulation of protein metabolic process;negative regulation of protein modification process;negative regulation of protein phosphorylation;negative regulation of reproductive process;negative regulation of RNA metabolic process;negative regulation of viral transcription;nitrogen compound metabolic process;nuclear fragmentation involved in apoptotic nuclear change;nuclear inner membrane organization;nuclear membrane organization;nucleic acid metabolic process;nucleobase-containing compound metabolic process;positive regulation of biological process;positive regulation of biosynthetic process;positive regulation of cellular biosynthetic process;positive regulation of cellular metabolic process;positive regulation of cellular process;positive regulation of gene expression;positive regulation of macromolecule biosynthetic process;positive regulation of macromolecule metabolic process;positive regulation of metabolic process;positive regulation of nitrogen compound metabolic process;positive regulation of nucleobase-containing compound metabolic process;positive regulation of RNA metabolic process;positive regulation of transcription from RNA polymerase II promoter;positive regulation of transcription, DNA-dependent;positive regulation of viral reproduction;posttranscriptional regulation of gene expression;primary metabolic process;regulation of biological process;regulation of biological quality;regulation of biosynthetic process;regulation of cell cycle;regulation of cellular biosynthetic process;regulation of cellular macromolecule biosynthetic process;regulation of cellular metabolic process;regulation of cellular process;regulation of cellular protein metabolic process;regulation of gene expression;regulation of macromolecule biosynthetic process;regulation of macromolecule metabolic process;regulation of metabolic process;regulation of mRNA stability;regulation of nitrogen compound metabolic process;regulation of nucleobase-containing compound metabolic process;regulation of phosphate metabolic process;regulation of phosphorus metabolic process;regulation of phosphorylation;regulation of primary metabolic process;regulation of protein metabolic process;regulation of protein modification process;regulation of protein phosphorylation;regulation of reproductive process;regulation of RNA metabolic process;regulation of RNA stability;regulation of transcription from RNA polymerase II promoter;regulation of transcription, DNA-dependent;regulation of viral reproduction;regulation of viral transcription;RNA metabolic process;RNA processing;RNA splicing;RNA stabilization	binding;DNA binding;double-stranded DNA binding;identical protein binding;mRNA 3'-UTR binding;mRNA binding;nucleic acid binding;nucleotide binding;protein binding;RNA binding;structure-specific DNA binding	cell part;intracellular membrane-bounded organelle;intracellular organelle;intracellular organelle part;intracellular part;membrane-bounded organelle;nuclear part;nucleoplasm;nucleus;organelle;organelle part		A0A087WRZ5;Q8R0B4;Q8BLD4;Q6VYI5;Q6VYI4;Q921F2;A0A087WSE4;A0A087WR97;A0A087WP57;A0A087WQA5	TAR DNA-binding protein 43	Tardbp
2.5329	3.031	2.7136	3.2252	2.87568	0.21423	0.24315	0.24173	0.24437	0.23587	74.2	19.09	0.26	-1.96	18.1508	17.7108	17.4679	16.7136	17.51	19.5204	19.4673	19.0942	18.8848	19.24	18.539	18.2008	18.8331	19.0929	18.67	15.9305	16.2829	16.6648	16.9228	16.45	actin cytoskeleton organization;actin filament-based process;actomyosin structure organization;anatomical structure development;anatomical structure homeostasis;anatomical structure morphogenesis;associative learning;axon extension;behavior;biological adhesion;biological regulation;blood vessel endothelial cell migration;calcium ion homeostasis;calcium-independent cell-matrix adhesion;cardiac cell differentiation;cardiac muscle cell differentiation;cardiac muscle tissue development;cation homeostasis;cell adhesion;cell adhesion mediated by integrin;cell communication;cell cycle process;cell differentiation;cell fate specification;cell growth;cell junction assembly;cell junction organization;cell migration;cell migration involved in sprouting angiogenesis;cell morphogenesis;cell morphogenesis involved in differentiation;cell motility;cell part morphogenesis;cell projection morphogenesis;cell projection organization;cell surface receptor linked signaling pathway;cell-cell adhesion;cell-cell adhesion mediated by integrin;cell-cell junction assembly;cell-cell junction organization;cell-matrix adhesion;cell-substrate adhesion;cellular calcium ion homeostasis;cellular cation homeostasis;cellular chemical homeostasis;cellular component assembly;cellular component assembly at cellular level;cellular component morphogenesis;cellular component movement;cellular component organization;cellular component organization at cellular level;cellular component organization or biogenesis;cellular component organization or biogenesis at cellular level;cellular developmental process;cellular divalent inorganic cation homeostasis;cellular homeostasis;cellular ion homeostasis;cellular membrane organization;cellular metal ion homeostasis;cellular process;cellular process involved in reproduction;cellular response to abiotic stimulus;cellular response to chemical stimulus;cellular response to external stimulus;cellular response to extracellular stimulus;cellular response to ionizing radiation;cellular response to mechanical stimulus;cellular response to nutrient;cellular response to nutrient levels;cellular response to radiation;cellular response to stimulus;cellular response to vitamin;cellular response to vitamin D;chemical homeostasis;chordate embryonic development;cognition;cytoskeleton organization;dendrite morphogenesis;developmental cell growth;developmental growth;developmental growth involved in morphogenesis;developmental process;divalent inorganic cation homeostasis;embryo development;embryo development ending in birth or egg hatching;endothelial cell migration;establishment of localization;establishment of localization in cell;establishment of protein localization;formation of radial glial scaffolds;G1/S transition of mitotic cell cycle;germ cell migration;growth;heterotypic cell-cell adhesion;homeostatic process;in utero embryonic development;integrin-mediated signaling pathway;intracellular protein transport;intracellular transport;ion homeostasis;learning;learning or memory;leukocyte cell-cell adhesion;leukocyte tethering or rolling;locomotion;maternal process involved in female pregnancy;membrane organization;mesodermal cell differentiation;metal ion homeostasis;multicellular organismal process;multicellular organismal reproductive process;muscle cell differentiation;muscle tissue development;negative regulation of anoikis;negative regulation of apoptosis;negative regulation of biological process;negative regulation of cell communication;negative regulation of cell death;negative regulation of cell differentiation;negative regulation of cell projection organization;negative regulation of cell proliferation;negative regulation of cellular component organization;negative regulation of cellular process;negative regulation of developmental process;negative regulation of neuron differentiation;negative regulation of programmed cell death;negative regulation of Ras protein signal transduction;negative regulation of response to stimulus;negative regulation of Rho protein signal transduction;negative regulation of signal transduction;negative regulation of signaling;negative regulation of small GTPase mediated signal transduction;neurological system process;neuron projection development;neuron projection morphogenesis;organelle organization;positive regulation of apoptosis;positive regulation of biological process;positive regulation of cell adhesion;positive regulation of cell communication;positive regulation of cell death;positive regulation of cell migration;positive regulation of cell motility;positive regulation of cell projection organization;positive regulation of cell proliferation;positive regulation of cell-substrate adhesion;positive regulation of cellular component movement;positive regulation of cellular component organization;positive regulation of cellular metabolic process;positive regulation of cellular process;positive regulation of cellular protein metabolic process;positive regulation of endocytosis;positive regulation of establishment of protein localization in plasma membrane;positive regulation of intracellular protein kinase cascade;positive regulation of locomotion;positive regulation of macromolecule metabolic process;positive regulation of MAPKKK cascade;positive regulation of metabolic process;positive regulation of neuron projection development;positive regulation of peptidyl-tyrosine phosphorylation;positive regulation of phosphate metabolic process;positive regulation of phosphorus metabolic process;positive regulation of phosphorylation;positive regulation of programmed cell death;positive regulation of protein metabolic process;positive regulation of protein modification process;positive regulation of protein phosphorylation;positive regulation of response to stimulus;positive regulation of signal transduction;positive regulation of signaling;positive regulation of transport;protein transport;protein transport within lipid bilayer;regulation of anoikis;regulation of apoptosis;regulation of biological process;regulation of biological quality;regulation of cell adhesion;regulation of cell communication;regulation of cell cycle;regulation of cell death;regulation of cell development;regulation of cell differentiation;regulation of cell migration;regulation of cell motility;regulation of cell projection organization;regulation of cell proliferation;regulation of cell-substrate adhesion;regulation of cellular component movement;regulation of cellular component organization;regulation of cellular localization;regulation of cellular metabolic process;regulation of cellular process;regulation of cellular protein metabolic process;regulation of collagen catabolic process;regulation of collagen metabolic process;regulation of developmental process;regulation of endocytosis;regulation of establishment of protein localization;regulation of establishment of protein localization in plasma membrane;regulation of G-protein coupled receptor protein signaling pathway;regulation of intracellular protein kinase cascade;regulation of localization;regulation of locomotion;regulation of macromolecule metabolic process;regulation of MAPKKK cascade;regulation of metabolic process;regulation of multicellular organismal development;regulation of multicellular organismal metabolic process;regulation of multicellular organismal process;regulation of nervous system development;regulation of neurogenesis;regulation of neuron differentiation;regulation of neuron projection development;regulation of peptidyl-tyrosine phosphorylation;regulation of phosphate metabolic process;regulation of phosphorus metabolic process;regulation of phosphorylation;regulation of primary metabolic process;regulation of programmed cell death;regulation of protein localization;regulation of protein metabolic process;regulation of protein modification process;regulation of protein phosphorylation;regulation of Ras protein signal transduction;regulation of response to stimulus;regulation of Rho protein signal transduction;regulation of signal transduction;regulation of signaling;regulation of small GTPase mediated signal transduction;regulation of transport;regulation of vesicle-mediated transport;reproductive process;response to abiotic stimulus;response to activity;response to chemical stimulus;response to drug;response to endogenous stimulus;response to external stimulus;response to extracellular stimulus;response to gonadotropin stimulus;response to growth factor stimulus;response to hormone stimulus;response to ionizing radiation;response to light stimulus;response to mechanical stimulus;response to nutrient;response to nutrient levels;response to organic substance;response to radiation;response to stimulus;response to transforming growth factor beta stimulus;response to vitamin;response to vitamin D;sarcomere organization;signal transduction;striated muscle cell differentiation;striated muscle tissue development;system process;tight junction assembly;tissue development;tissue homeostasis;transport;visual behavior;visual learning	actin binding;binding;cation binding;cell adhesion molecule binding;cytoskeletal protein binding;enzyme binding;integrin binding;ion binding;metal ion binding;peptide binding;protease binding;protein binding;protein complex binding;protein dimerization activity;protein heterodimerization activity;receptor activity;receptor binding	acrosomal vesicle;adherens junction;alpha10-beta1 integrin complex;alpha11-beta1 integrin complex;alpha1-beta1 integrin complex;alpha2-beta1 integrin complex;alpha3-beta1 integrin complex;alpha7-beta1 integrin complex;alpha9-beta1 integrin complex;anchoring junction;basement membrane;cell junction;cell part;cell projection;cell projection membrane;cell projection part;cell surface;cell-cell contact zone;cell-cell junction;cell-substrate adherens junction;cell-substrate junction;cytoplasm;cytoplasmic membrane-bounded vesicle;cytoplasmic part;cytoplasmic vesicle;dendritic spine;endosome;external side of plasma membrane;extracellular matrix part;extracellular membrane-bounded organelle;extracellular organelle;extracellular region part;extracellular vesicular exosome;filopodium;focal adhesion;hemidesmosome;integrin complex;intercalated disc;intracellular membrane-bounded organelle;intracellular organelle;intracellular part;invadopodium membrane;lamellipodium;leading edge membrane;macromolecular complex;melanosome;membrane;membrane part;membrane raft;membrane-bounded organelle;membrane-bounded vesicle;myelin sheath abaxonal region;neuromuscular junction;neuron projection;neuron spine;organelle;pigment granule;plasma membrane;plasma membrane part;protein complex;receptor complex;recycling endosome;ruffle membrane;sarcolemma;stored secretory granule;synapse;synapse part;synaptic membrane;vesicle	Arrhythmogenic right ventricular cardiomyopathy (ARVC);Axon guidance;Bacterial invasion of epithelial cells;Cell adhesion molecules (CAMs);Dilated cardiomyopathy;ECM-receptor interaction;Focal adhesion;Hypertrophic cardiomyopathy (HCM);Leishmaniasis;Leukocyte transendothelial migration;Pathogenic Escherichia coli infection;Pathways in cancer;Phagosome;Regulation of actin cytoskeleton;Shigellosis;Small cell lung cancer;Toxoplasmosis	P09055	Integrin beta-1	Itgb1
NaN	3.3084	4.4947	NaN	3.90155	0.24618	NaN	0.26914	NaN	0.25766	79.6	20.49	0.26	-1.96	NaN	17.0871	17.0692	NaN	17.08	19.7594	18.7638	19.2764	19.4537	19.31	18.7186	15.7062	17.7923	19.8412	18.01	16.1802	NaN	15.9836	NaN	16.08	biological regulation;cell maturation;cellular developmental process;cellular macromolecule metabolic process;cellular metabolic process;cellular nitrogen compound metabolic process;cellular process;developmental maturation;developmental process;erythrocyte maturation;macromolecule metabolic process;metabolic process;mRNA metabolic process;mRNA processing;negative regulation of biological process;negative regulation of cell differentiation;negative regulation of cellular metabolic process;negative regulation of cellular process;negative regulation of developmental process;negative regulation of macromolecule metabolic process;negative regulation of metabolic process;negative regulation of mRNA processing;negative regulation of muscle cell differentiation;negative regulation of nitrogen compound metabolic process;negative regulation of nuclear mRNA splicing, via spliceosome;negative regulation of nucleobase-containing compound metabolic process;negative regulation of RNA metabolic process;negative regulation of RNA splicing;nitrogen compound metabolic process;nucleic acid metabolic process;nucleobase-containing compound metabolic process;positive regulation of biological process;positive regulation of biosynthetic process;positive regulation of cellular biosynthetic process;positive regulation of cellular metabolic process;positive regulation of cellular process;positive regulation of gene expression;positive regulation of macromolecule biosynthetic process;positive regulation of macromolecule metabolic process;positive regulation of metabolic process;positive regulation of nitrogen compound metabolic process;positive regulation of nucleobase-containing compound metabolic process;positive regulation of RNA metabolic process;positive regulation of transcription from RNA polymerase II promoter;positive regulation of transcription, DNA-dependent;primary metabolic process;regulation of alternative nuclear mRNA splicing, via spliceosome;regulation of biological process;regulation of biosynthetic process;regulation of cell differentiation;regulation of cellular biosynthetic process;regulation of cellular macromolecule biosynthetic process;regulation of cellular metabolic process;regulation of cellular process;regulation of developmental process;regulation of gene expression;regulation of macromolecule biosynthetic process;regulation of macromolecule metabolic process;regulation of metabolic process;regulation of mRNA processing;regulation of muscle cell differentiation;regulation of nitrogen compound metabolic process;regulation of nuclear mRNA splicing, via spliceosome;regulation of nucleobase-containing compound metabolic process;regulation of primary metabolic process;regulation of RNA metabolic process;regulation of RNA splicing;regulation of transcription from RNA polymerase II promoter;regulation of transcription, DNA-dependent;RNA metabolic process;RNA processing;RNA splicing	binding;nucleic acid binding;nucleotide binding;pre-mRNA binding;RNA binding	cell part;extracellular membrane-bounded organelle;extracellular organelle;extracellular region part;extracellular vesicular exosome;intracellular membrane-bounded organelle;intracellular organelle;intracellular part;membrane;membrane-bounded organelle;membrane-bounded vesicle;nucleus;organelle;vesicle		Q8BGJ5;Q922I7;Q8CB58;P17225	Polypyrimidine tract-binding protein 1	Ptbp1
3.2772	3.3342	5.1216	2.8636	3.64915	NaN	0.28738	0.22246	NaN	0.25492	78.49	20.31	0.26	-1.95	16.4177	15.2354	14.419	12.9772	14.76	18.6396	17.315	16.828	16.9087	17.42	14.6671	14.0694	17.1879	14.9228	15.21	NaN	13.1546	14.9011	NaN	14.03	anatomical structure development;anatomical structure formation involved in morphogenesis;biological regulation;cellular process;developmental process;epidermis development;hair cycle process;hair follicle development;molting cycle;molting cycle process;multicellular organismal process;negative regulation of biological process;negative regulation of cell communication;negative regulation of cell proliferation;negative regulation of cellular metabolic process;negative regulation of cellular process;negative regulation of cellular protein metabolic process;negative regulation of keratinocyte proliferation;negative regulation of macromolecule metabolic process;negative regulation of metabolic process;negative regulation of phosphate metabolic process;negative regulation of phosphorus metabolic process;negative regulation of phosphorylation;negative regulation of protein metabolic process;negative regulation of protein modification process;negative regulation of protein phosphorylation;negative regulation of response to external stimulus;negative regulation of response to stimulus;negative regulation of signal transduction;negative regulation of signaling;negative regulation of transforming growth factor beta receptor signaling pathway;negative regulation of transmembrane receptor protein serine/threonine kinase signaling pathway;negative regulation of wound healing;osteoclast fusion;regulation of biological process;regulation of cell communication;regulation of cell differentiation;regulation of cell proliferation;regulation of cellular metabolic process;regulation of cellular process;regulation of cellular protein metabolic process;regulation of developmental process;regulation of epidermal cell differentiation;regulation of epidermis development;regulation of epithelial cell differentiation;regulation of keratinocyte differentiation;regulation of keratinocyte proliferation;regulation of macromolecule metabolic process;regulation of metabolic process;regulation of multicellular organismal development;regulation of multicellular organismal process;regulation of phosphate metabolic process;regulation of phosphorus metabolic process;regulation of phosphorylation;regulation of primary metabolic process;regulation of protein metabolic process;regulation of protein modification process;regulation of protein phosphorylation;regulation of response to external stimulus;regulation of response to stimulus;regulation of response to stress;regulation of signal transduction;regulation of signaling;regulation of transforming growth factor beta receptor signaling pathway;regulation of transmembrane receptor protein serine/threonine kinase signaling pathway;regulation of wound healing;syncytium formation;syncytium formation by plasma membrane fusion;tissue development	binding;cytokine binding;endopeptidase inhibitor activity;endopeptidase regulator activity;enzyme inhibitor activity;enzyme regulator activity;growth factor binding;peptidase inhibitor activity;peptidase regulator activity;protein binding;serine-type endopeptidase inhibitor activity;transforming growth factor beta binding	anchored to membrane;cell part;cell surface;extracellular region part;extracellular space;intrinsic to membrane;membrane;membrane part;plasma membrane		Q8R422	CD109 antigen	Cd109
NaN	NaN	3.0002	4.0664	3.5333	0.25207	0.27466	NaN	0.23233	0.25302	77.94	20.19	0.26	-1.95	NaN	NaN	15.9419	15.1139	15.53	NaN	17.1065	17.0586	17.2506	17.14	15.3843	15.7552	NaN	15.7504	15.63	13.5955	13.3497	NaN	13.3811	13.44	biological regulation;cellular macromolecule metabolic process;cellular metabolic process;cellular process;cellular protein metabolic process;chaperone-mediated protein folding;gamete generation;macromolecule metabolic process;macromolecule modification;male gamete generation;metabolic process;multicellular organismal process;multicellular organismal reproductive process;peptidyl-amino acid modification;peptidyl-proline hydroxylation;peptidyl-proline hydroxylation to 3-hydroxy-L-proline;peptidyl-proline modification;posttranscriptional regulation of gene expression;primary metabolic process;protein folding;protein metabolic process;protein modification process;protein stabilization;regulation of biological process;regulation of biological quality;regulation of gene expression;regulation of macromolecule metabolic process;regulation of metabolic process;regulation of protein stability;reproductive process;spermatogenesis	binding;protein binding;protein complex binding	cell part;cytoplasmic part;endoplasmic reticulum;extracellular matrix;extracellular region part;extracellular space;intracellular membrane-bounded organelle;intracellular organelle;intracellular part;macromolecular complex;membrane-bounded organelle;organelle;proteinaceous extracellular matrix		Q9CYD3	Cartilage-associated protein	Crtap
3.613	3.8696	5.3603	4.7006	4.38588	0.2698	0.20458	0.31774	0.28302	0.268785	81.43	21.18	0.26	-1.94	17.9667	17.1401	14.9333	14.7574	16.2	19.6361	18.8824	18.2903	16.7603	18.39	18.7325	18.1645	17.9731	17.2136	18.02	16.3823	16.2664	15.4975	15.2629	15.85	biological regulation;cellular component assembly;cellular component assembly at cellular level;cellular component organization;cellular component organization at cellular level;cellular component organization or biogenesis;cellular component organization or biogenesis at cellular level;cellular macromolecular complex assembly;cellular macromolecular complex subunit organization;cellular process;cellular response to chemical stimulus;cellular response to hypoxia;cellular response to oxygen levels;cellular response to stimulus;cellular response to stress;chromatin organization;chromosome organization;heterochromatin organization;macromolecular complex assembly;macromolecular complex subunit organization;nucleosome assembly;nucleosome organization;organelle organization;protein-DNA complex assembly;protein-DNA complex subunit organization;regulation of biological process;regulation of biosynthetic process;regulation of cell proliferation;regulation of cellular biosynthetic process;regulation of cellular macromolecule biosynthetic process;regulation of cellular metabolic process;regulation of cellular process;regulation of gene expression;regulation of macromolecule biosynthetic process;regulation of macromolecule metabolic process;regulation of metabolic process;regulation of nitrogen compound metabolic process;regulation of nucleobase-containing compound metabolic process;regulation of primary metabolic process;regulation of RNA metabolic process;regulation of transcription, DNA-dependent;response to chemical stimulus;response to hypoxia;response to oxygen levels;response to stimulus;response to stress	binding;chromatin binding;DNA binding;nucleic acid binding;nucleosome binding	cell part;chromosomal part;chromosome;intracellular membrane-bounded organelle;intracellular non-membrane-bounded organelle;intracellular organelle;intracellular organelle part;intracellular part;macromolecular complex;membrane-bounded organelle;non-membrane-bounded organelle;nucleosome;nucleus;organelle;organelle part;protein-DNA complex		Z4YKB8;Q3TEA8;Z4YKA3;A2AM70;A2AM62;A2AM63	Heterochromatin protein 1-binding protein 3	Hp1bp3
3.2971	3.103	2.5258	3.9252	3.21278	0.24467	NaN	0.23624	0.26231	0.24774	76.26	19.86	0.26	-1.94	21.1785	20.8304	20.6475	20.483	20.78	23.1489	22.7389	22.3816	22.6197	22.72	20.8841	NaN	20.3284	20.6517	20.62	19.145	NaN	18.1651	18.894	18.73	anatomical structure morphogenesis;biological regulation;biosynthetic process;cell chemotaxis;cell migration;cell motility;cellular biosynthetic process;cellular component movement;cellular macromolecule biosynthetic process;cellular macromolecule metabolic process;cellular metabolic process;cellular process;cellular protein metabolic process;cellular response to chemical stimulus;cellular response to cytokine stimulus;cellular response to interferon-gamma;cellular response to organic substance;cellular response to stimulus;chemotaxis;developmental process;immune system process;leukocyte chemotaxis;leukocyte migration;locomotion;lung morphogenesis;macromolecule biosynthetic process;macromolecule metabolic process;macrophage chemotaxis;metabolic process;negative regulation of biological process;negative regulation of biosynthetic process;negative regulation of cellular biosynthetic process;negative regulation of cellular macromolecule biosynthetic process;negative regulation of cellular metabolic process;negative regulation of cellular process;negative regulation of cellular protein metabolic process;negative regulation of macromolecule biosynthetic process;negative regulation of macromolecule metabolic process;negative regulation of metabolic process;negative regulation of protein metabolic process;negative regulation of translation;organ morphogenesis;posttranscriptional regulation of gene expression;primary metabolic process;protein metabolic process;regulation of biological process;regulation of biosynthetic process;regulation of cellular biosynthetic process;regulation of cellular macromolecule biosynthetic process;regulation of cellular metabolic process;regulation of cellular process;regulation of cellular protein metabolic process;regulation of gene expression;regulation of homeostatic process;regulation of macromolecule biosynthetic process;regulation of macromolecule metabolic process;regulation of metabolic process;regulation of primary metabolic process;regulation of protein metabolic process;regulation of translation;response to biotic stimulus;response to chemical stimulus;response to cytokine stimulus;response to external stimulus;response to interferon-gamma;response to lipopolysaccharide;response to molecule of bacterial origin;response to organic substance;response to stimulus;taxis;translation	binding;mRNA binding;nucleic acid binding;RNA binding;structural constituent of ribosome;structural molecule activity	adherens junction;anchoring junction;cell junction;cell part;cell-substrate adherens junction;cell-substrate junction;cytoplasm;cytosolic large ribosomal subunit;focal adhesion;intracellular membrane-bounded organelle;intracellular non-membrane-bounded organelle;intracellular organelle;intracellular organelle part;intracellular part;large ribosomal subunit;macromolecular complex;membrane;membrane-bounded organelle;non-membrane-bounded organelle;nuclear part;nucleolus;nucleus;organelle;organelle part;ribonucleoprotein complex	Ribosome	P19253;S4R281;E9Q5A0	60S ribosomal protein L13a	Rpl13a
5.7347	7.2263	5.1109	4.5571	5.65725	0.47634	0.2754	0.13893	0.24962	0.285073	84.98	22.18	0.26	-1.94	16.4149	18.8557	18.431	16.6403	17.59	21.3359	21.8769	21.9371	18.3526	20.88	15.3039	21.8287	21.8277	18.2684	19.31	15.384	18.8325	18.9889	15.0899	17.07	biological regulation;embryo implantation;negative regulation of catalytic activity;negative regulation of endopeptidase activity;negative regulation of hydrolase activity;negative regulation of molecular function;negative regulation of peptidase activity;regulation of biological process;regulation of catalytic activity;regulation of endopeptidase activity;regulation of hydrolase activity;regulation of metabolic process;regulation of molecular function;regulation of peptidase activity;reproductive process	endopeptidase inhibitor activity;endopeptidase regulator activity;enzyme inhibitor activity;enzyme regulator activity;peptidase inhibitor activity;peptidase regulator activity;serine-type endopeptidase inhibitor activity	extracellular region;extracellular region part;extracellular space		Q61838;D3YW52	Alpha-2-macroglobulin;Alpha-2-macroglobulin 165 kDa subunit;Alpha-2-macroglobulin 35 kDa subunit	A2m;Pzp
4.0164	2.9645	NaN	4.8071	3.92933	NaN	0.26398	NaN	0.26275	0.263365	79.71	20.85	0.26	-1.94	16.9742	16.0311	NaN	14.4633	15.82	17.9589	17.5073	NaN	17.7645	17.74	NaN	16.7269	NaN	17.0988	16.91	NaN	15.1944	NaN	14.8679	15.03	cellular component organization;cellular component organization or biogenesis;cellular membrane organization;cellular process;endocytosis;establishment of localization;establishment of localization in cell;establishment of protein localization;intracellular protein transport;intracellular transport;membrane invagination;membrane organization;protein transport;transport;vesicle-mediated transport	binding;clathrin binding;enzyme binding;kinase binding;protein binding;protein kinase binding;protein transporter activity;substrate-specific transporter activity;transporter activity	AP-type membrane coat adaptor complex;cell part;clathrin adaptor complex;clathrin coated vesicle membrane;coated pit;coated vesicle membrane;cytoplasmic part;cytoplasmic vesicle membrane;cytoplasmic vesicle part;Golgi apparatus part;intracellular membrane-bounded organelle;intracellular organelle;intracellular organelle part;intracellular part;macromolecular complex;membrane;membrane part;membrane-bounded organelle;organelle;organelle membrane;organelle part;plasma membrane;protein complex;trans-Golgi network;vesicle membrane	Endocrine and other factor-regulated calcium reabsorption;Endocytosis;Huntington's disease;Lysosome	H3BIY9;Q9DBG3;H3BJ06;H3BKM0	AP complex subunit beta;AP-2 complex subunit beta	Ap2b1
3.9961	3.9928	3.4337	3.9488	3.84285	0.22948	0.3031	0.24355	0.27896	0.263772	79.35	20.87	0.26	-1.93	22.2995	21.785	21.6931	21.7942	21.89	24.1006	23.8218	23.227	23.7217	23.72	21.8635	21.8292	20.454	22.0638	21.55	20.7307	20.0193	19.1215	20.497	20.09	anatomical structure development;biological regulation;bone development;cellular macromolecule metabolic process;cellular metabolic process;cellular process;cellular protein metabolic process;chaperone-mediated protein folding;developmental process;macromolecule metabolic process;macromolecule modification;metabolic process;peptidyl-amino acid modification;peptidyl-proline modification;positive regulation of biological process;positive regulation of growth;positive regulation of multicellular organism growth;positive regulation of multicellular organismal process;posttranscriptional regulation of gene expression;primary metabolic process;protein folding;protein metabolic process;protein modification process;protein peptidyl-prolyl isomerization;protein stabilization;regulation of biological process;regulation of biological quality;regulation of gene expression;regulation of growth;regulation of macromolecule metabolic process;regulation of metabolic process;regulation of multicellular organism growth;regulation of multicellular organismal process;regulation of protein stability	binding;catalytic activity;cis-trans isomerase activity;enzyme binding;isomerase activity;peptide binding;peptidyl-prolyl cis-trans isomerase activity;protein binding;protein complex binding;RNA polymerase binding	adherens junction;anchoring junction;cell junction;cell part;cell-substrate adherens junction;cell-substrate junction;cytoplasmic membrane-bounded vesicle;cytoplasmic part;cytoplasmic vesicle;endoplasmic reticulum;endoplasmic reticulum chaperone complex;endoplasmic reticulum lumen;endoplasmic reticulum part;extracellular membrane-bounded organelle;extracellular organelle;extracellular region part;extracellular vesicular exosome;focal adhesion;intracellular membrane-bounded organelle;intracellular organelle;intracellular organelle lumen;intracellular organelle part;intracellular part;macromolecular complex;melanosome;membrane;membrane-bounded organelle;membrane-bounded vesicle;membrane-enclosed lumen;nucleus;organelle;organelle lumen;organelle part;perinuclear region of cytoplasm;pigment granule;protein complex;smooth endoplasmic reticulum;vesicle		P24369	Peptidyl-prolyl cis-trans isomerase B	Ppib
0.60148	NaN	0.63776	0.52866	0.5893	0.12013	0.06582	0.06582	0.01034	0.0655275	37.08	9.75	0.26	-1.93	19.3819	16.5672	18.1613	16.6314	17.69	18.46	NaN	17.7631	15.6978	17.31	16.5141	16.1604	15.9124	16.3504	16.23	NaN	NaN	NaN	NaN	NaN	amine transport;amino acid transport;carboxylic acid transport;establishment of localization;extracellular amino acid transport;extracellular transport;nitrogen compound transport;organic acid transport;organic substance transport;transport	active transmembrane transporter activity;amine transmembrane transporter activity;amino acid transmembrane transporter activity;anion transmembrane transporter activity;anion:cation symporter activity;carboxylic acid transmembrane transporter activity;cation transmembrane transporter activity;dicarboxylic acid transmembrane transporter activity;inorganic cation transmembrane transporter activity;ion transmembrane transporter activity;L-amino acid transmembrane transporter activity;L-serine transmembrane transporter activity;metal ion transmembrane transporter activity;monovalent inorganic cation transmembrane transporter activity;neutral amino acid transmembrane transporter activity;organic acid transmembrane transporter activity;organic acid:sodium symporter activity;secondary active transmembrane transporter activity;serine transmembrane transporter activity;sodium ion transmembrane transporter activity;sodium:dicarboxylate symporter activity;solute:cation symporter activity;solute:sodium symporter activity;substrate-specific transmembrane transporter activity;substrate-specific transporter activity;symporter activity;transmembrane transporter activity;transporter activity	cell part;cytoplasmic part;extracellular membrane-bounded organelle;extracellular organelle;extracellular region part;extracellular vesicular exosome;Golgi apparatus;integral to membrane;intracellular membrane-bounded organelle;intracellular organelle;intracellular part;intrinsic to membrane;membrane;membrane part;membrane-bounded organelle;membrane-bounded vesicle;organelle;plasma membrane;vesicle	Protein digestion and absorption	Q9ESU7	Amino acid transporter	Slc1a5
3.7838	NaN	2.5423	3.1854	3.1705	NaN	0.2369	NaN	0.26577	0.251335	76.02	20.09	0.26	-1.92	16.2915	NaN	14.6063	15.3351	15.41	19.3155	17.8501	18.2097	18.5309	18.48	NaN	15.6153	14.8888	17.3571	15.95	NaN	12.9275	NaN	15.4142	14.17	cellular process;establishment of localization;establishment of localization in cell;establishment of protein localization;Golgi vesicle transport;intracellular protein transport;intracellular transport;intra-Golgi vesicle-mediated transport;protein transport;transport;vesicle-mediated transport	structural molecule activity	cell part;COPI vesicle coat;cytoplasmic part;cytoplasmic vesicle part;cytosol;Golgi apparatus;Golgi apparatus part;intracellular membrane-bounded organelle;intracellular organelle;intracellular organelle part;intracellular part;macromolecular complex;membrane coat;membrane part;membrane-bounded organelle;organelle;organelle part;protein complex;vesicle coat		O55029	Coatomer subunit beta	Copb2
3.8707	4.4221	3.21	2.9914	3.62355	0.17289	0.25194	0.3187	0.30219	0.26143	78.37	20.72	0.26	-1.92	19.2021	18.4697	19.164	17.9891	18.71	21.0365	20.6865	20.4481	19.7091	20.47	18.7381	18.6672	17.7751	18.3424	18.38	16.1222	16.4793	16.4193	16.7955	16.45	biological regulation;cellular component organization;cellular component organization at cellular level;cellular component organization or biogenesis;cellular component organization or biogenesis at cellular level;cellular process;COPI coating of Golgi vesicle;establishment of localization;establishment of protein localization;Golgi organization;Golgi transport vesicle coating;organelle organization;positive regulation of biological process;positive regulation of cellular component organization;positive regulation of cellular process;positive regulation of organelle organization;protein transport;regulation of biological process;regulation of cellular component organization;regulation of cellular process;regulation of organelle organization;transport;vesicle coating;vesicle organization	binding;protein binding;SNARE binding;syntaxin binding	cell part;cytoplasmic part;endoplasmic reticulum;endoplasmic reticulum membrane;endoplasmic reticulum part;endoplasmic reticulum-Golgi intermediate compartment;endoplasmic reticulum-Golgi intermediate compartment membrane;extracellular membrane-bounded organelle;extracellular organelle;extracellular region part;extracellular vesicular exosome;Golgi apparatus;Golgi apparatus part;Golgi membrane;integral to membrane;intracellular membrane-bounded organelle;intracellular organelle;intracellular organelle part;intracellular part;intrinsic to membrane;membrane;membrane part;membrane-bounded organelle;membrane-bounded vesicle;organelle;organelle membrane;organelle part;vesicle		Q99KF1	Transmembrane emp24 domain-containing protein 9	Tmed9
3.7703	3.8716	3.3697	3.8975	3.72727	0.25693	0.26188	0.27619	0.25972	0.26368	78.85	20.87	0.26	-1.92	21.0757	20.798	19.8246	19.7456	20.36	22.9044	22.7358	21.546	21.9543	22.29	21.4698	21.3331	21.4731	21.6035	21.47	19.7346	19.3766	18.9474	19.5522	19.4	actin cytoskeleton organization;actin filament organization;actin filament-based process;actin rod assembly;anatomical structure development;biological regulation;catabolic process;cellular catabolic process;cellular component assembly;cellular component assembly at cellular level;cellular component organization;cellular component organization at cellular level;cellular component organization or biogenesis;cellular component organization or biogenesis at cellular level;cellular macromolecule catabolic process;cellular macromolecule metabolic process;cellular metabolic process;cellular process;cellular protein metabolic process;cellular response to ATP;cellular response to chemical stimulus;cellular response to cytokine stimulus;cellular response to interleukin-4;cellular response to organic cyclic compound;cellular response to organic substance;cellular response to stimulus;cytoskeleton organization;developmental process;ER-associated protein catabolic process;macromolecule catabolic process;macromolecule metabolic process;metabolic process;modification-dependent macromolecule catabolic process;modification-dependent protein catabolic process;negative regulation of apoptosis;negative regulation of biological process;negative regulation of catabolic process;negative regulation of cell death;negative regulation of cellular catabolic process;negative regulation of cellular metabolic process;negative regulation of cellular process;negative regulation of cellular protein metabolic process;negative regulation of macromolecule metabolic process;negative regulation of metabolic process;negative regulation of neuron apoptosis;negative regulation of programmed cell death;negative regulation of proteasomal ubiquitin-dependent protein catabolic process;negative regulation of protein catabolic process;negative regulation of protein metabolic process;negative regulation of proteolysis;organ development;organelle organization;placenta development;positive regulation of binding;positive regulation of biological process;positive regulation of catalytic activity;positive regulation of cell size;positive regulation of intracellular protein transport;positive regulation of intracellular transport;positive regulation of kinase activity;positive regulation of molecular function;positive regulation of protein binding;positive regulation of protein import into nucleus, translocation;positive regulation of protein kinase activity;positive regulation of protein serine/threonine kinase activity;positive regulation of protein transport;positive regulation of transferase activity;positive regulation of transport;primary metabolic process;proteasomal protein catabolic process;proteasomal ubiquitin-dependent protein catabolic process;protein folding;protein metabolic process;proteolysis;proteolysis involved in cellular protein catabolic process;regulation of anatomical structure size;regulation of apoptosis;regulation of binding;regulation of biological process;regulation of biological quality;regulation of catabolic process;regulation of catalytic activity;regulation of cell death;regulation of cell size;regulation of cellular catabolic process;regulation of cellular component size;regulation of cellular localization;regulation of cellular metabolic process;regulation of cellular process;regulation of cellular protein metabolic process;regulation of cytokine-mediated signaling pathway;regulation of defense response;regulation of dephosphorylation;regulation of establishment of protein localization;regulation of hydrolase activity;regulation of immune response;regulation of immune system process;regulation of innate immune response;regulation of interferon-gamma-mediated signaling pathway;regulation of intracellular protein transport;regulation of intracellular transport;regulation of kinase activity;regulation of localization;regulation of macromolecule metabolic process;regulation of metabolic process;regulation of molecular function;regulation of neuron apoptosis;regulation of nucleocytoplasmic transport;regulation of phosphatase activity;regulation of phosphate metabolic process;regulation of phosphoprotein phosphatase activity;regulation of phosphorus metabolic process;regulation of phosphorylation;regulation of primary metabolic process;regulation of programmed cell death;regulation of proteasomal protein catabolic process;regulation of proteasomal ubiquitin-dependent protein catabolic process;regulation of protein binding;regulation of protein catabolic process;regulation of protein import into nucleus;regulation of protein import into nucleus, translocation;regulation of protein kinase activity;regulation of protein localization;regulation of protein metabolic process;regulation of protein modification process;regulation of protein phosphorylation;regulation of protein serine/threonine kinase activity;regulation of protein transport;regulation of proteolysis;regulation of response to cytokine stimulus;regulation of response to interferon-gamma;regulation of response to stimulus;regulation of response to stress;regulation of signal transduction;regulation of signaling;regulation of transferase activity;regulation of transmembrane transport;regulation of transport;regulation of type I interferon-mediated signaling pathway;reproductive process;response to abiotic stimulus;response to ATP;response to chemical stimulus;response to cytokine stimulus;response to hypoxia;response to interleukin-4;response to organic cyclic compound;response to organic substance;response to osmotic stress;response to oxygen levels;response to salt stress;response to stimulus;response to stress;ubiquitin-dependent protein catabolic process;viral reproductive process;virion attachment to host cell surface receptor	adenyl deoxyribonucleotide binding;adenyl nucleotide binding;adenyl ribonucleotide binding;antigen binding;ATP binding;binding;CTP binding;dATP binding;deoxyribonucleotide binding;double-stranded RNA binding;enzyme binding;GTP binding;guanyl nucleotide binding;guanyl ribonucleotide binding;kinase binding;lipoprotein particle receptor binding;low-density lipoprotein particle receptor binding;MHC class II protein complex binding;MHC protein complex binding;nucleic acid binding;nucleotide binding;phosphatase binding;protein binding;protein phosphatase binding;purine deoxyribonucleotide binding;purine nucleotide binding;purine ribonucleoside triphosphate binding;purine ribonucleotide binding;pyrimidine nucleotide binding;pyrimidine ribonucleotide binding;receptor binding;ribonucleotide binding;RNA binding;UTP binding;virion binding	adherens junction;anchoring junction;apical plasma membrane;basolateral plasma membrane;brush border membrane;cell junction;cell part;cell projection membrane;cell projection part;cell surface;cell-substrate adherens junction;cell-substrate junction;cytoplasm;cytoplasmic membrane-bounded vesicle;cytoplasmic part;cytoplasmic vesicle;cytosol;endoplasmic reticulum;endoplasmic reticulum chaperone complex;endoplasmic reticulum lumen;endoplasmic reticulum membrane;endoplasmic reticulum part;extracellular matrix;extracellular membrane-bounded organelle;extracellular organelle;extracellular region;extracellular region part;extracellular vesicular exosome;focal adhesion;inclusion body;intracellular;intracellular membrane-bounded organelle;intracellular organelle;intracellular organelle lumen;intracellular organelle part;intracellular part;macromolecular complex;melanosome;membrane;membrane part;membrane-bounded organelle;membrane-bounded vesicle;membrane-enclosed lumen;midbody;mitochondrion;nuclear part;nucleus;organelle;organelle lumen;organelle membrane;organelle part;perinuclear region of cytoplasm;pigment granule;plasma membrane;plasma membrane part;protein complex;signalosome;vesicle	NOD-like receptor signaling pathway;Pathways in cancer;Plant-pathogen interaction;Prostate cancer;Protein processing in endoplasmic reticulum	P08113;F7C312	Endoplasmin	Hsp90b1
4.0059	3.4784	3.6116	3.915	3.75272	0.25833	NaN	0.27025	NaN	0.26429	78.96	20.9	0.26	-1.92	20.5947	20.5163	19.8344	20.0689	20.25	22.4789	22.4017	21.5766	22.1488	22.15	20.7386	NaN	20.4351	NaN	20.59	18.9188	NaN	18.5647	NaN	18.74	cellular component assembly;cellular component assembly at cellular level;cellular component organization;cellular component organization at cellular level;cellular component organization or biogenesis;cellular component organization or biogenesis at cellular level;cellular macromolecular complex assembly;cellular macromolecular complex subunit organization;cellular process;macromolecular complex assembly;macromolecular complex subunit organization;ribonucleoprotein complex assembly;ribonucleoprotein complex subunit organization;ribosomal small subunit assembly	structural constituent of ribosome;structural molecule activity	cell part;cytoplasm;cytoplasmic part;cytosolic small ribosomal subunit;extracellular membrane-bounded organelle;extracellular organelle;extracellular region part;extracellular vesicular exosome;intracellular membrane-bounded organelle;intracellular non-membrane-bounded organelle;intracellular organelle;intracellular organelle part;intracellular part;macromolecular complex;membrane-bounded organelle;membrane-bounded vesicle;non-membrane-bounded organelle;nuclear part;nucleolus;nucleus;organelle;organelle part;ribonucleoprotein complex;ribosome;small ribosomal subunit;vesicle	Ribosome	P62852	40S ribosomal protein S25	Rps25
NaN	2.605	NaN	4.0594	3.3322	0.20858	0.24531	0.27306	0.29711	0.256015	76.92	20.38	0.27	-1.92	NaN	17.3661	NaN	14.51	15.94	17.9433	18.7007	16.2665	16.354	17.32	14.8969	17.399	14.9985	16.3761	15.92	13.4308	13.1146	13.1367	14.5349	13.55	apoptosis;apoptosis involved in morphogenesis;cell cycle phase;cell cycle process;cell death;cellular component organization;cellular component organization at cellular level;cellular component organization or biogenesis;cellular component organization or biogenesis at cellular level;cellular developmental process;cellular macromolecule metabolic process;cellular metabolic process;cellular process;cellular protein metabolic process;centromeric sister chromatid cohesion;chromosome organization;chromosome organization involved in meiosis;chromosome segregation;chromosome separation;death;dephosphorylation;developmental process;developmental programmed cell death;female meiosis;macromolecule metabolic process;macromolecule modification;meiosis;meiotic sister chromatid cohesion;meiotic sister chromatid cohesion, centromeric;meiotic spindle elongation;metabolic process;microtubule-based process;mitotic sister chromatid separation;organelle organization;peptidyl-serine dephosphorylation;phosphate-containing compound metabolic process;phosphorus metabolic process;primary metabolic process;programmed cell death;protein dephosphorylation;protein metabolic process;protein modification process;sister chromatid cohesion;spindle elongation	antigen binding;binding;catalytic activity;hydrolase activity;hydrolase activity, acting on ester bonds;phosphatase activity;phosphoprotein phosphatase activity;phosphoric ester hydrolase activity;protein binding;protein dimerization activity;protein heterodimerization activity;protein serine/threonine phosphatase activity	cell part;chromosomal part;chromosome, centromeric region;cytoplasmic part;cytosol;extracellular membrane-bounded organelle;extracellular organelle;extracellular region part;extracellular vesicular exosome;intracellular organelle part;intracellular part;macromolecular complex;membrane part;membrane raft;membrane-bounded organelle;membrane-bounded vesicle;organelle;organelle part;protein complex;protein phosphatase type 2A complex;protein serine/threonine phosphatase complex;vesicle	Cell cycle - yeast;Chagas disease (American trypanosomiasis);Hepatitis C;Long-term depression;Meiosis - yeast;mRNA surveillance pathway;Oocyte meiosis;TGF-beta signaling pathway;Tight junction;Wnt signaling pathway	Q76MZ3	Serine/threonine-protein phosphatase 2A 65 kDa regulatory subunit A alpha isoform	Ppp2r1a
3.3348	NaN	2.8144	3.742	3.29707	NaN	0.29499	NaN	0.21691	0.25595	76.73	20.38	0.27	-1.91	16.9435	NaN	17.7228	17.0742	17.25	19.8749	17.7919	19.102	19.7478	19.13	17.3746	16.8463	NaN	18.1726	17.46	NaN	15.1224	NaN	15.1016	15.11	activation of caspase activity;anatomical structure morphogenesis;biological regulation;carbohydrate homeostasis;cell cycle;cell differentiation;cellular chemical homeostasis;cellular developmental process;cellular glucose homeostasis;cellular homeostasis;cellular process;cellular response to carbohydrate stimulus;cellular response to chemical stimulus;cellular response to glucose stimulus;cellular response to hexose stimulus;cellular response to monosaccharide stimulus;cellular response to organic substance;cellular response to stimulus;chemical homeostasis;developmental process;embryonic morphogenesis;gastrulation;glucose homeostasis;homeostatic process;intracellular signal transduction;localization;macromolecule localization;negative regulation of biological process;negative regulation of biosynthetic process;negative regulation of catalytic activity;negative regulation of cell communication;negative regulation of cell growth;negative regulation of cellular biosynthetic process;negative regulation of cellular component organization;negative regulation of cellular macromolecule biosynthetic process;negative regulation of cellular metabolic process;negative regulation of cellular process;negative regulation of cellular protein metabolic process;negative regulation of endocytosis;negative regulation of gene expression;negative regulation of growth;negative regulation of intracellular protein kinase cascade;negative regulation of kinase activity;negative regulation of macromolecule biosynthetic process;negative regulation of macromolecule metabolic process;negative regulation of metabolic process;negative regulation of molecular function;negative regulation of peptidyl-serine phosphorylation;negative regulation of phagocytosis;negative regulation of phosphate metabolic process;negative regulation of phosphorus metabolic process;negative regulation of phosphorylation;negative regulation of protein kinase activity;negative regulation of protein kinase B signaling cascade;negative regulation of protein metabolic process;negative regulation of protein modification process;negative regulation of protein phosphorylation;negative regulation of protein tyrosine kinase activity;negative regulation of response to stimulus;negative regulation of signal transduction;negative regulation of signaling;negative regulation of transferase activity;negative regulation of translation;negative regulation of transport;negative regulation of Wnt receptor signaling pathway;osteoblast differentiation;positive regulation of apoptosis;positive regulation of biological process;positive regulation of cAMP catabolic process;positive regulation of cAMP metabolic process;positive regulation of caspase activity;positive regulation of catabolic process;positive regulation of catalytic activity;positive regulation of cell death;positive regulation of cell migration;positive regulation of cell motility;positive regulation of cellular catabolic process;positive regulation of cellular component movement;positive regulation of cellular component organization;positive regulation of cellular metabolic process;positive regulation of cellular process;positive regulation of cellular protein metabolic process;positive regulation of cyclic nucleotide catabolic process;positive regulation of cyclic nucleotide metabolic process;positive regulation of cyclic-nucleotide phosphodiesterase activity;positive regulation of developmental process;positive regulation of gastrulation;positive regulation of GTPase activity;positive regulation of homeostatic process;positive regulation of hydrolase activity;positive regulation of locomotion;positive regulation of macromolecule metabolic process;positive regulation of metabolic process;positive regulation of mitochondrial depolarization;positive regulation of molecular function;positive regulation of nitrogen compound metabolic process;positive regulation of nucleobase-containing compound metabolic process;positive regulation of nucleotide catabolic process;positive regulation of nucleotide metabolic process;positive regulation of peptidase activity;positive regulation of phosphate metabolic process;positive regulation of phosphorus metabolic process;positive regulation of phosphorylation;positive regulation of programmed cell death;positive regulation of proteasomal ubiquitin-dependent protein catabolic process;positive regulation of protein catabolic process;positive regulation of protein complex assembly;positive regulation of protein homooligomerization;positive regulation of protein metabolic process;positive regulation of protein modification process;positive regulation of protein oligomerization;positive regulation of protein phosphorylation;positive regulation of proteolysis;positive regulation of purine nucleotide catabolic process;posttranscriptional regulation of gene expression;protein localization;regulation of anatomical structure morphogenesis;regulation of apoptosis;regulation of biological process;regulation of biological quality;regulation of biosynthetic process;regulation of cAMP catabolic process;regulation of cAMP metabolic process;regulation of catabolic process;regulation of catalytic activity;regulation of cell communication;regulation of cell cycle;regulation of cell death;regulation of cell division;regulation of cell growth;regulation of cell migration;regulation of cell motility;regulation of cellular biosynthetic process;regulation of cellular catabolic process;regulation of cellular component biogenesis;regulation of cellular component movement;regulation of cellular component organization;regulation of cellular localization;regulation of cellular macromolecule biosynthetic process;regulation of cellular metabolic process;regulation of cellular process;regulation of cellular protein metabolic process;regulation of cyclic nucleotide catabolic process;regulation of cyclic nucleotide metabolic process;regulation of cyclic-nucleotide phosphodiesterase activity;regulation of cysteine-type endopeptidase activity;regulation of cysteine-type endopeptidase activity involved in apoptotic process;regulation of developmental process;regulation of embryonic development;regulation of endocytosis;regulation of endopeptidase activity;regulation of establishment of cell polarity;regulation of establishment of protein localization;regulation of establishment of protein localization in plasma membrane;regulation of establishment or maintenance of cell polarity;regulation of gastrulation;regulation of gene expression;regulation of growth;regulation of GTP catabolic process;regulation of GTPase activity;regulation of homeostatic process;regulation of hydrolase activity;regulation of intracellular protein kinase cascade;regulation of ion homeostasis;regulation of kinase activity;regulation of localization;regulation of locomotion;regulation of macromolecule biosynthetic process;regulation of macromolecule metabolic process;regulation of membrane depolarization;regulation of metabolic process;regulation of mitochondrial depolarization;regulation of molecular function;regulation of multicellular organismal development;regulation of multicellular organismal process;regulation of nitrogen compound metabolic process;regulation of nucleobase-containing compound metabolic process;regulation of nucleotide catabolic process;regulation of nucleotide metabolic process;regulation of peptidase activity;regulation of peptidyl-serine phosphorylation;regulation of phagocytosis;regulation of phosphate metabolic process;regulation of phosphorus metabolic process;regulation of phosphorylation;regulation of primary metabolic process;regulation of programmed cell death;regulation of proteasomal protein catabolic process;regulation of proteasomal ubiquitin-dependent protein catabolic process;regulation of protein catabolic process;regulation of protein complex assembly;regulation of protein homooligomerization;regulation of protein kinase activity;regulation of protein kinase B signaling cascade;regulation of protein localization;regulation of protein metabolic process;regulation of protein modification process;regulation of protein oligomerization;regulation of protein phosphorylation;regulation of protein tyrosine kinase activity;regulation of proteolysis;regulation of purine nucleotide catabolic process;regulation of response to stimulus;regulation of signal transduction;regulation of signaling;regulation of transferase activity;regulation of translation;regulation of transport;regulation of vesicle-mediated transport;regulation of Wnt receptor signaling pathway;response to carbohydrate stimulus;response to chemical stimulus;response to glucose stimulus;response to hexose stimulus;response to monosaccharide stimulus;response to organic substance;response to stimulus;rhythmic process;signal transduction	apoptotic protease activator activity;binding;binding, bridging;caspase activator activity;caspase regulator activity;channel inhibitor activity;channel regulator activity;enzyme activator activity;enzyme binding;enzyme inhibitor activity;enzyme regulator activity;identical protein binding;ion channel inhibitor activity;kinase binding;kinase inhibitor activity;kinase regulator activity;peptidase activator activity;peptidase regulator activity;phosphatase binding;protein binding;protein dimerization activity;protein domain specific binding;protein homodimerization activity;protein kinase binding;protein kinase C binding;protein kinase inhibitor activity;protein kinase regulator activity;protein phosphatase binding;protein tyrosine kinase inhibitor activity;receptor activity;receptor binding;receptor tyrosine kinase binding;SH2 domain binding;signaling adaptor activity	cell body;cell part;cell projection;cytoplasm;cytoplasmic part;cytoskeleton;cytosol;dendrite;extracellular membrane-bounded organelle;extracellular organelle;extracellular region part;extracellular vesicular exosome;intracellular membrane-bounded organelle;intracellular non-membrane-bounded organelle;intracellular organelle;intracellular organelle part;intracellular part;macromolecular complex;membrane part;membrane-bounded organelle;membrane-bounded vesicle;midbody;mitochondrion;neuron projection;neuronal cell body;non-membrane-bounded organelle;nucleus;organelle;organelle part;perikaryon;perinuclear region of cytoplasm;phagocytic cup;plasma membrane part;ribonucleoprotein complex;small ribosomal subunit;vesicle	Measles	P68040	Guanine nucleotide-binding protein subunit beta-2-like 1;Guanine nucleotide-binding protein subunit beta-2-like 1, N-terminally processed	Gnb2l1
3.1216	3.0748	2.8922	3.6319	3.18012	0.25694	0.26729	0.24408	0.24558	0.253472	76.08	20.22	0.27	-1.91	20.5676	20.731	20.261	19.6027	20.29	23.2795	22.8001	22.7097	22.119	22.73	21.7542	21.1631	21.8072	22.0941	21.7	19.5887	19.1839	19.5602	19.9656	19.57	biological regulation;biosynthetic process;cellular biosynthetic process;cellular component disassembly;cellular component disassembly at cellular level;cellular component organization;cellular component organization at cellular level;cellular component organization or biogenesis;cellular component organization or biogenesis at cellular level;cellular macromolecular complex disassembly;cellular macromolecular complex subunit organization;cellular macromolecule biosynthetic process;cellular macromolecule metabolic process;cellular metabolic process;cellular nitrogen compound metabolic process;cellular process;cellular protein complex disassembly;cellular protein metabolic process;chaperone mediated protein folding requiring cofactor;chaperone-mediated protein folding;clathrin coat disassembly;'de novo' posttranslational protein folding;'de novo' protein folding;macromolecular complex disassembly;macromolecular complex subunit organization;macromolecule biosynthetic process;macromolecule metabolic process;metabolic process;mRNA metabolic process;mRNA processing;negative regulation of biological process;negative regulation of biosynthetic process;negative regulation of cellular biosynthetic process;negative regulation of cellular macromolecule biosynthetic process;negative regulation of cellular metabolic process;negative regulation of cellular process;negative regulation of gene expression;negative regulation of macromolecule biosynthetic process;negative regulation of macromolecule metabolic process;negative regulation of metabolic process;negative regulation of nitrogen compound metabolic process;negative regulation of nucleobase-containing compound metabolic process;negative regulation of RNA metabolic process;negative regulation of transcription, DNA-dependent;nitrogen compound metabolic process;nucleic acid metabolic process;nucleobase-containing compound metabolic process;positive regulation of biological process;positive regulation of cellular metabolic process;positive regulation of cellular process;positive regulation of macromolecule metabolic process;positive regulation of metabolic process;positive regulation of mRNA processing;positive regulation of nitrogen compound metabolic process;positive regulation of nuclear mRNA splicing, via spliceosome;positive regulation of nucleobase-containing compound metabolic process;positive regulation of RNA metabolic process;positive regulation of RNA splicing;primary metabolic process;protein complex disassembly;protein complex subunit organization;protein depolymerization;protein folding;protein metabolic process;protein refolding;regulation of biological process;regulation of biosynthetic process;regulation of cell cycle;regulation of cellular biosynthetic process;regulation of cellular macromolecule biosynthetic process;regulation of cellular metabolic process;regulation of cellular process;regulation of gene expression;regulation of macromolecule biosynthetic process;regulation of macromolecule metabolic process;regulation of metabolic process;regulation of mRNA processing;regulation of nitrogen compound metabolic process;regulation of nuclear mRNA splicing, via spliceosome;regulation of nucleobase-containing compound metabolic process;regulation of primary metabolic process;regulation of RNA metabolic process;regulation of RNA splicing;regulation of transcription, DNA-dependent;RNA biosynthetic process;RNA metabolic process;RNA processing;RNA splicing;transcription, DNA-dependent;vesicle uncoating	adenyl nucleotide binding;adenyl ribonucleotide binding;antigen binding;ATP binding;ATPase activity;ATPase activity, coupled;binding;C3HC4-type RING finger domain binding;catalytic activity;enzyme binding;G-protein-coupled receptor binding;heat shock protein binding;hydrolase activity;hydrolase activity, acting on acid anhydrides;hydrolase activity, acting on acid anhydrides, in phosphorus-containing anhydrides;MHC class II protein complex binding;MHC protein complex binding;nucleoside-triphosphatase activity;nucleotide binding;protein binding;protein domain specific binding;purine nucleotide binding;purine ribonucleoside triphosphate binding;purine ribonucleotide binding;pyrophosphatase activity;receptor binding;ribonucleotide binding;ubiquitin protein ligase binding;unfolded protein binding	adherens junction;anchoring junction;blood microparticle;cell junction;cell part;cell-substrate adherens junction;cell-substrate junction;cytoplasmic membrane-bounded vesicle;cytoplasmic part;cytoplasmic vesicle;cytosol;extracellular membrane-bounded organelle;extracellular organelle;extracellular region part;extracellular space;extracellular vesicular exosome;focal adhesion;intracellular;intracellular membrane-bounded organelle;intracellular non-membrane-bounded organelle;intracellular organelle;intracellular organelle part;intracellular part;macromolecular complex;melanosome;membrane;membrane-bounded organelle;membrane-bounded vesicle;myelin sheath;non-membrane-bounded organelle;nuclear part;nucleolus;nucleus;organelle;organelle part;pigment granule;plasma membrane;protein complex;Prp19 complex;ribonucleoprotein complex;spliceosomal complex;ubiquitin ligase complex;vesicle	Antigen processing and presentation;Endocytosis;MAPK signaling pathway;Measles;Protein processing in endoplasmic reticulum;Spliceosome;Toxoplasmosis	P63017;Q504P4	Heat shock cognate 71 kDa protein	Hspa8
3.8031	5.0467	4.3243	5.4402	4.65358	0.30816	0.31178	0.35873	0.14513	0.28095	82.31	21.93	0.27	-1.91	19.512	19.2784	18.7084	18.1863	18.92	22.7505	22.9597	21.4236	21.5166	22.16	21.0982	20.4236	19.7754	20.7877	20.52	16.0708	18.5451	17.8522	16.7551	17.31	alcohol metabolic process;biosynthetic process;cholesterol biosynthetic process;cholesterol metabolic process;lipid biosynthetic process;lipid metabolic process;metabolic process;primary metabolic process;small molecule metabolic process;steroid biosynthetic process;steroid metabolic process;sterol biosynthetic process;sterol metabolic process	adenyl nucleotide binding;adenyl ribonucleotide binding;ADP binding;AMP binding;binding;catalytic activity;coenzyme binding;cofactor binding;cytochrome-b5 reductase activity;FAD binding;flavin adenine dinucleotide binding;NAD binding;nucleotide binding;oxidoreductase activity;oxidoreductase activity, acting on NADH or NADPH;oxidoreductase activity, acting on NADH or NADPH, heme protein as acceptor;purine nucleotide binding;purine ribonucleotide binding;ribonucleotide binding	cell part;cytoplasmic part;cytosol;endoplasmic reticulum membrane;endoplasmic reticulum part;extracellular membrane-bounded organelle;extracellular organelle;extracellular region part;extracellular vesicular exosome;intracellular organelle part;intracellular part;lipid particle;membrane;membrane part;membrane-bounded organelle;membrane-bounded vesicle;mitochondrial inner membrane;mitochondrial membrane;mitochondrial outer membrane;mitochondrial part;organelle;organelle inner membrane;organelle membrane;organelle outer membrane;organelle part;outer membrane;vesicle	Amino sugar and nucleotide sugar metabolism	Q9DCN2;F2Z456;A0A0A0MQM3	NADH-cytochrome b5 reductase 3;NADH-cytochrome b5 reductase 3 membrane-bound form;NADH-cytochrome b5 reductase 3 soluble form;NADH-cytochrome b5 reductase	Cyb5r3
3.3	3.7074	3.1484	4.0011	3.53923	0.28834	0.29412	0.25132	0.21787	0.262912	77.97	20.82	0.27	-1.91	20.9403	19.9618	19.428	19.7964	20.03	22.3882	21.7379	21.1678	21.7471	21.76	21.5995	19.9509	20.928	21.2242	20.93	18.9707	18.5515	18.1253	18.1161	18.44	biosynthetic process;cellular biosynthetic process;cellular macromolecule biosynthetic process;cellular macromolecule metabolic process;cellular metabolic process;cellular process;cellular protein metabolic process;macromolecule biosynthetic process;macromolecule metabolic process;metabolic process;primary metabolic process;protein metabolic process;translation	structural constituent of ribosome;structural molecule activity	adherens junction;anchoring junction;cell junction;cell part;cell-substrate adherens junction;cell-substrate junction;cytoplasm;cytoplasmic part;cytosolic large ribosomal subunit;focal adhesion;intracellular membrane-bounded organelle;intracellular non-membrane-bounded organelle;intracellular organelle;intracellular organelle part;intracellular part;large ribosomal subunit;macromolecular complex;membrane;membrane-bounded organelle;non-membrane-bounded organelle;nuclear part;nucleolus;nucleus;organelle;organelle part;ribonucleoprotein complex;ribosome	Ribosome	P47911;E9PUX4	60S ribosomal protein L6	Rpl6;Gm5428
3.6104	1.7625	2.3319	2.7577	2.61562	0.29515	0.1907	0.2362	0.23724	0.239822	72.34	19.34	0.27	-1.9	19.3415	16.872	18.7101	18.4663	18.35	20.9714	19.3085	20.3144	20.0697	20.17	17.6532	18.5634	17.1921	17.944	17.84	15.8438	14.9019	15.3964	15.6168	15.44			cell part;cytoplasmic part;endoplasmic reticulum;endoplasmic reticulum membrane;endoplasmic reticulum part;integral to membrane;intracellular membrane-bounded organelle;intracellular organelle;intracellular organelle part;intracellular part;intrinsic to membrane;membrane;membrane part;membrane-bounded organelle;organelle;organelle membrane;organelle part		E9QMH7;Q9DBZ1	Inhibitor of nuclear factor kappa-B kinase-interacting protein	Ikbip
3.9954	3.2543	3.5948	3.75	3.64863	0.27517	0.26335	0.28492	0.24218	0.266405	78.49	21.04	0.27	-1.9	20.2667	20.4134	17.3992	17.5024	18.9	22.2542	22.0714	19.113	19.6468	20.77	18.5136	18.8863	19.1794	20.2128	19.2	18.004	17.6535	17.3773	18.0342	17.77	biosynthetic process;cellular biosynthetic process;cellular component biogenesis;cellular component biogenesis at cellular level;cellular component organization or biogenesis;cellular component organization or biogenesis at cellular level;cellular macromolecule biosynthetic process;cellular macromolecule metabolic process;cellular metabolic process;cellular process;cellular protein metabolic process;macromolecule biosynthetic process;macromolecule metabolic process;metabolic process;primary metabolic process;protein metabolic process;ribonucleoprotein complex biogenesis;ribosome biogenesis;translation	binding;nucleic acid binding;RNA binding;rRNA binding;structural constituent of ribosome;structural molecule activity	adherens junction;anchoring junction;cell junction;cell part;cell-substrate adherens junction;cell-substrate junction;cytoplasm;cytoplasmic part;cytosol;cytosolic small ribosomal subunit;extracellular membrane-bounded organelle;extracellular organelle;extracellular region part;extracellular vesicular exosome;focal adhesion;intracellular membrane-bounded organelle;intracellular organelle;intracellular organelle part;intracellular part;macromolecular complex;membrane;membrane-bounded organelle;membrane-bounded vesicle;nucleus;organelle;organelle part;ribonucleoprotein complex;small ribosomal subunit;vesicle	Ribosome	F6YVP7;P62270;S4R1N6	40S ribosomal protein S18	Gm10260;Rps18
NaN	3.5247	2.2919	4.5493	3.4553	0.37377	NaN	0.17999	0.23629	0.26335	77.55	20.85	0.27	-1.9	NaN	16.1214	15.8482	16.0783	16.02	17.5425	17.7623	18.29	17.4301	17.76	17.376	NaN	17.5667	17.3346	17.43	16.0127	NaN	15.0849	15.4351	15.51	cellular macromolecule metabolic process;cellular metabolic process;cellular process;cellular protein metabolic process;establishment of localization;establishment of localization in cell;establishment of protein localization;intracellular protein transport;intracellular transport;macromolecule metabolic process;metabolic process;nuclear export;nuclear transport;nucleocytoplasmic transport;primary metabolic process;protein export from nucleus;protein folding;protein metabolic process;protein targeting;protein transport;transport	adenyl nucleotide binding;adenyl ribonucleotide binding;ATP binding;binding;enzyme binding;nucleotide binding;protein binding;purine nucleotide binding;purine ribonucleoside triphosphate binding;purine ribonucleotide binding;ribonucleotide binding;ubiquitin protein ligase binding	adherens junction;anchoring junction;cell junction;cell part;cell-substrate adherens junction;cell-substrate junction;cytoplasm;cytoplasmic part;extracellular membrane-bounded organelle;extracellular organelle;extracellular region part;extracellular vesicular exosome;focal adhesion;intracellular membrane-bounded organelle;intracellular non-membrane-bounded organelle;intracellular organelle;intracellular organelle part;intracellular part;membrane-bounded organelle;membrane-bounded vesicle;mitochondrial nucleoid;mitochondrial part;mitochondrion;myelin sheath;non-membrane-bounded organelle;nuclear part;nucleoid;nucleolus;organelle;organelle part;vesicle	ko05152;RNA degradation	P38647	Stress-70 protein, mitochondrial	Hspa9
2.8762	1.6283	NaN	3.7348	2.74643	NaN	0.23284	0.26419	0.23975	0.245593	73.31	19.72	0.27	-1.89	18.1914	18.9586	NaN	18.8426	18.66	20.4859	20.3592	20.6039	20.0329	20.37	19.4542	18.4743	18.7744	20.1847	19.22	NaN	14.5983	17.5858	15.0079	15.73	biological regulation;blood coagulation;coagulation;hemostasis;multicellular organismal process;regulation of biological quality;regulation of body fluid levels	actin binding;actin filament binding;binding;calcium ion binding;calcium-dependent phospholipid binding;cation binding;cytoskeletal protein binding;ion binding;lipid binding;metal ion binding;phosphatidylinositol binding;phosphatidylinositol-3,4,5-trisphosphate binding;phosphatidylinositol-3,4-bisphosphate binding;phosphatidylinositol-4,5-bisphosphate binding;phospholipid binding;protein binding	cell part;cytoplasmic part;cytosol;endosomal part;endosome membrane;intracellular organelle part;intracellular part;late endosome membrane;membrane;organelle membrane;organelle part;plasma membrane		O35640;Q921D0	Annexin A8;Annexin	Anxa8
3.8298	3.2614	2.4279	3.3256	3.21118	0.30766	0.29605	0.23827	0.19712	0.259775	76.25	20.62	0.27	-1.89	19.5658	19.9101	19.2805	19.4022	19.54	21.5971	20.8939	21.1318	21.1772	21.2	18.9397	19.0306	18.8649	19.9759	19.2	16.4111	18.3693	15.3524	17.8162	16.99	biosynthetic process;cellular biosynthetic process;cellular macromolecule biosynthetic process;cellular macromolecule metabolic process;cellular metabolic process;cellular process;cellular protein metabolic process;macromolecule biosynthetic process;macromolecule metabolic process;metabolic process;primary metabolic process;protein metabolic process;translation	structural constituent of ribosome;structural molecule activity	adherens junction;anchoring junction;cell junction;cell part;cell-substrate adherens junction;cell-substrate junction;cytoplasm;cytosolic large ribosomal subunit;extracellular membrane-bounded organelle;extracellular organelle;extracellular region part;extracellular vesicular exosome;focal adhesion;intracellular membrane-bounded organelle;intracellular non-membrane-bounded organelle;intracellular organelle;intracellular organelle part;intracellular part;large ribosomal subunit;macromolecular complex;membrane;membrane-bounded organelle;membrane-bounded vesicle;non-membrane-bounded organelle;nuclear part;nucleolus;nucleus;organelle;organelle part;ribonucleoprotein complex;vesicle	Ribosome	Q9D8E6	60S ribosomal protein L4	Rpl4
4.9445	3.8752	3.4468	3.9888	4.06382	0.29179	0.25819	0.30407	0.25604	0.277523	80.25	21.72	0.27	-1.89	20.2272	20.5814	19.2603	19.1414	19.8	22.8133	23.4173	21.626	21.2821	22.28	20.0608	20.7777	20.2072	20.8384	20.47	18.3249	18.4422	17.9202	18.5369	18.31	actin cytoskeleton organization;actin filament-based process;aging;biological regulation;cardiac cell differentiation;cardiac muscle cell differentiation;cell aging;cell cycle arrest;cell cycle process;cell differentiation;cellular component assembly;cellular component assembly at cellular level;cellular component organization;cellular component organization at cellular level;cellular component organization or biogenesis;cellular component organization or biogenesis at cellular level;cellular developmental process;cellular localization;cellular macromolecular complex assembly;cellular macromolecular complex subunit organization;cellular macromolecule localization;cellular macromolecule metabolic process;cellular metabolic process;cellular process;cellular protein complex assembly;cellular protein localization;cellular protein metabolic process;cellular response to chemical stimulus;cellular response to inorganic substance;cellular response to lithium ion;cellular response to metal ion;cellular response to organic substance;cellular response to stimulus;cellular response to stress;cellular senescence;chaperone-mediated protein folding;cortical actin cytoskeleton organization;cortical cytoskeleton organization;cytoskeleton organization;developmental process;establishment of localization;establishment of localization in cell;establishment of protein localization;gamete generation;intracellular protein transport;intracellular transport;localization;macromolecular complex assembly;macromolecular complex subunit organization;macromolecule localization;macromolecule metabolic process;male gamete generation;metabolic process;multicellular organismal process;multicellular organismal reproductive process;muscle cell differentiation;negative regulation of biological process;negative regulation of biosynthetic process;negative regulation of cell communication;negative regulation of cell cycle;negative regulation of cell differentiation;negative regulation of cellular biosynthetic process;negative regulation of cellular macromolecule biosynthetic process;negative regulation of cellular metabolic process;negative regulation of cellular process;negative regulation of cellular protein metabolic process;negative regulation of developmental process;negative regulation of gene expression;negative regulation of macromolecule biosynthetic process;negative regulation of macromolecule metabolic process;negative regulation of metabolic process;negative regulation of neuron differentiation;negative regulation of nitrogen compound metabolic process;negative regulation of nucleobase-containing compound metabolic process;negative regulation of protein metabolic process;negative regulation of response to stimulus;negative regulation of retinoic acid receptor signaling pathway;negative regulation of RNA metabolic process;negative regulation of signal transduction;negative regulation of signaling;negative regulation of steroid hormone receptor signaling pathway;negative regulation of transcription from RNA polymerase II promoter;negative regulation of transcription, DNA-dependent;negative regulation of translation;nuclear export;nuclear transport;nucleocytoplasmic transport;organelle organization;peptide antigen assembly with MHC class I protein complex;peptide antigen assembly with MHC protein complex;positive regulation of behavior;positive regulation of biological process;positive regulation of biosynthetic process;positive regulation of cell cycle;positive regulation of cell migration;positive regulation of cell motility;positive regulation of cell proliferation;positive regulation of cellular biosynthetic process;positive regulation of cellular component movement;positive regulation of cellular component organization;positive regulation of cellular metabolic process;positive regulation of cellular process;positive regulation of chemotaxis;positive regulation of dendritic cell chemotaxis;positive regulation of DNA metabolic process;positive regulation of DNA replication;positive regulation of endocytosis;positive regulation of gene expression;positive regulation of immune system process;positive regulation of leukocyte chemotaxis;positive regulation of leukocyte migration;positive regulation of locomotion;positive regulation of macromolecule biosynthetic process;positive regulation of macromolecule metabolic process;positive regulation of metabolic process;positive regulation of nitrogen compound metabolic process;positive regulation of nucleobase-containing compound metabolic process;positive regulation of phagocytosis;positive regulation of response to external stimulus;positive regulation of response to stimulus;positive regulation of transport;posttranscriptional regulation of gene expression;primary metabolic process;protein complex assembly;protein complex subunit organization;protein export from nucleus;protein folding;protein localization;protein localization to nucleus;protein localization to organelle;protein metabolic process;protein stabilization;protein targeting;protein transport;regulation of behavior;regulation of biological process;regulation of biological quality;regulation of biosynthetic process;regulation of cell communication;regulation of cell cycle;regulation of cell cycle process;regulation of cell development;regulation of cell differentiation;regulation of cell migration;regulation of cell motility;regulation of cell proliferation;regulation of cellular biosynthetic process;regulation of cellular component movement;regulation of cellular component organization;regulation of cellular macromolecule biosynthetic process;regulation of cellular metabolic process;regulation of cellular process;regulation of cellular protein metabolic process;regulation of chemotaxis;regulation of dendritic cell chemotaxis;regulation of developmental process;regulation of DNA metabolic process;regulation of DNA replication;regulation of endocytosis;regulation of gene expression;regulation of immune system process;regulation of leukocyte chemotaxis;regulation of leukocyte migration;regulation of localization;regulation of locomotion;regulation of macromolecule biosynthetic process;regulation of macromolecule metabolic process;regulation of meiosis;regulation of meiotic cell cycle;regulation of metabolic process;regulation of multicellular organismal development;regulation of multicellular organismal process;regulation of nervous system development;regulation of neurogenesis;regulation of neuron differentiation;regulation of nitrogen compound metabolic process;regulation of nucleobase-containing compound metabolic process;regulation of phagocytosis;regulation of primary metabolic process;regulation of protein metabolic process;regulation of protein stability;regulation of response to external stimulus;regulation of response to stimulus;regulation of retinoic acid receptor signaling pathway;regulation of RNA metabolic process;regulation of signal transduction;regulation of signaling;regulation of steroid hormone receptor signaling pathway;regulation of transcription from RNA polymerase II promoter;regulation of transcription, DNA-dependent;regulation of translation;regulation of transport;regulation of vesicle-mediated transport;reproductive process;response to chemical stimulus;response to drug;response to endogenous stimulus;response to estradiol stimulus;response to estrogen stimulus;response to hormone stimulus;response to inorganic substance;response to lithium ion;response to metal ion;response to organic substance;response to steroid hormone stimulus;response to stimulus;response to stress;response to testosterone stimulus;spermatogenesis;striated muscle cell differentiation;transport	androgen receptor binding;binding;calcium ion binding;carbohydrate binding;cation binding;enzyme binding;glycoprotein binding;hormone binding;hormone receptor binding;integrin binding;ion binding;iron ion binding;metal ion binding;mRNA binding;nuclear hormone receptor binding;nucleic acid binding;peptide binding;protein binding;protein complex binding;receptor binding;RNA binding;steroid hormone receptor binding;transition metal ion binding;ubiquitin protein ligase binding	acrosomal vesicle;adherens junction;anchoring junction;cell junction;cell part;cell-substrate adherens junction;cell-substrate junction;cytoplasm;cytoplasmic membrane-bounded vesicle;cytoplasmic part;cytoplasmic vesicle;cytosol;endocytic vesicle;endoplasmic reticulum;endoplasmic reticulum lumen;endoplasmic reticulum part;external side of plasma membrane;extracellular matrix;extracellular membrane-bounded organelle;extracellular organelle;extracellular region;extracellular region part;extracellular space;extracellular vesicular exosome;focal adhesion;Golgi apparatus;intracellular membrane-bounded organelle;intracellular organelle;intracellular organelle lumen;intracellular organelle part;intracellular part;macromolecular complex;membrane;membrane part;membrane-bounded organelle;membrane-bounded vesicle;membrane-enclosed lumen;MHC class I peptide loading complex;nucleus;organelle;organelle lumen;organelle part;perinuclear region of cytoplasm;phagocytic vesicle;plasma membrane part;polysome;protein complex;ribonucleoprotein complex;sarcoplasmic reticulum lumen;smooth endoplasmic reticulum;stored secretory granule;vesicle	Antigen processing and presentation;Chagas disease (American trypanosomiasis);Phagosome;Protein processing in endoplasmic reticulum	P14211	Calreticulin	Calr
3.2787	3.068	3.3556	3.9533	3.4139	0.25975	0.2645	0.2474	0.28826	0.264977	77.34	20.95	0.27	-1.88	21.6653	21.3223	21.6847	20.786	21.36	23.6091	23.0497	23.3067	23.0135	23.24	21.864	22.0285	21.1505	22.7768	21.96	20.1452	19.9428	18.2958	20.9301	19.83	cellular component assembly;cellular component assembly at cellular level;cellular component organization;cellular component organization at cellular level;cellular component organization or biogenesis;cellular component organization or biogenesis at cellular level;cellular macromolecular complex assembly;cellular macromolecular complex subunit organization;cellular process;cellular protein complex assembly;cytoskeleton organization;macromolecular complex assembly;macromolecular complex subunit organization;microtubule cytoskeleton organization;microtubule-based process;organelle organization;protein complex assembly;protein complex subunit organization;protein polymerization	binding;catalytic activity;GTP binding;GTPase activity;guanyl nucleotide binding;guanyl ribonucleotide binding;hydrolase activity;hydrolase activity, acting on acid anhydrides;hydrolase activity, acting on acid anhydrides, in phosphorus-containing anhydrides;nucleoside-triphosphatase activity;nucleotide binding;purine nucleotide binding;purine ribonucleoside triphosphate binding;purine ribonucleotide binding;pyrophosphatase activity;ribonucleotide binding;structural constituent of cytoskeleton;structural molecule activity	cell part;cytoplasm;cytoplasmic microtubule;cytoplasmic part;cytoskeletal part;intracellular membrane-bounded organelle;intracellular organelle;intracellular organelle part;intracellular part;macromolecular complex;membrane-bounded organelle;microtubule;nucleus;organelle;organelle part;protein complex;vesicle	Gap junction;Pathogenic Escherichia coli infection;Phagosome	P68373;Q9JJZ2	Tubulin alpha-1C chain;Tubulin alpha-8 chain	Tuba1c;Tuba8
2.9999	3.4898	3.9212	3.8352	3.56152	0.31073	0.23084	NaN	0.26921	0.27026	78.08	21.28	0.27	-1.88	19.8689	20.3053	18.8199	19.1751	19.54	21.3807	21.9165	20.9151	20.2423	21.11	20.2677	20.278	19.586	20.7647	20.22	18.4678	18.4526	NaN	18.5347	18.49	anatomical structure development;axon guidance;biological regulation;biosynthetic process;cell cycle checkpoint;cell cycle process;cellular biosynthetic process;cellular component assembly;cellular component assembly at cellular level;cellular component organization;cellular component organization at cellular level;cellular component organization or biogenesis;cellular component organization or biogenesis at cellular level;cellular macromolecular complex assembly;cellular macromolecular complex subunit organization;cellular macromolecule biosynthetic process;cellular macromolecule metabolic process;cellular metabolic process;cellular process;cellular protein metabolic process;chemotaxis;cranial nerve development;developmental process;exit from mitosis;locomotion;macromolecular complex assembly;macromolecular complex subunit organization;macromolecule biosynthetic process;macromolecule metabolic process;metabolic process;mitotic cell cycle checkpoint;nerve development;optic nerve development;primary metabolic process;protein metabolic process;regulation of biological process;regulation of cell cycle;regulation of cell cycle arrest;regulation of cell cycle process;regulation of cellular process;regulation of mitotic cell cycle;response to chemical stimulus;response to external stimulus;response to stimulus;retina development in camera-type eye;retinal ganglion cell axon guidance;ribonucleoprotein complex assembly;ribonucleoprotein complex subunit organization;ribosomal large subunit assembly;taxis;translation	structural constituent of ribosome;structural molecule activity	cell part;cytosolic large ribosomal subunit;extracellular membrane-bounded organelle;extracellular organelle;extracellular region part;extracellular vesicular exosome;intracellular organelle part;intracellular part;large ribosomal subunit;macromolecular complex;membrane;membrane-bounded organelle;membrane-bounded vesicle;organelle;organelle part;ribonucleoprotein complex;vesicle	Ribosome	Q8BP67	60S ribosomal protein L24	Rpl24
3.7393	3.4341	NaN	4.0121	3.7285	0.17587	0.23838	0.34727	0.33387	0.273848	78.85	21.5	0.27	-1.87	18.2755	17.5104	NaN	17.1834	17.66	20.2513	20.7286	19.6737	20.4399	20.27	19.1723	20.1366	18.5579	19.7966	19.42	16.7641	17.5664	16.9808	16.3341	16.91	biosynthetic process;cellular biosynthetic process;cellular macromolecule biosynthetic process;cellular macromolecule metabolic process;cellular metabolic process;cellular process;cellular protein metabolic process;gamete generation;macromolecule biosynthetic process;macromolecule metabolic process;male gamete generation;metabolic process;multicellular organismal process;multicellular organismal reproductive process;primary metabolic process;protein metabolic process;reproductive process;spermatogenesis;translation	structural constituent of ribosome;structural molecule activity	cell part;cytoplasmic part;cytosolic large ribosomal subunit;intracellular membrane-bounded organelle;intracellular non-membrane-bounded organelle;intracellular organelle;intracellular organelle part;intracellular part;large ribosomal subunit;macromolecular complex;membrane;membrane-bounded organelle;non-membrane-bounded organelle;nucleus;organelle;organelle part;polysome;ribonucleoprotein complex;ribosome	Ribosome	I7HLV2;Q6ZWV3;P86048	60S ribosomal protein L10;60S ribosomal protein L10-like	Rpl10;Rpl10l
2.9475	2.7035	2.2508	2.6639	2.64142	0.2636	0.18205	0.27302	0.26824	0.246727	72.54	19.79	0.27	-1.87	15.304	15.2222	15.3834	15.0484	15.24	16.9587	17.1403	16.572	16.9002	16.89	15.7278	16.8979	16.2162	17.4441	16.57	13.4295	14.6025	14.5751	15.0764	14.42	catabolic process;cellular catabolic process;cellular macromolecule catabolic process;cellular macromolecule metabolic process;cellular metabolic process;cellular process;cellular response to stimulus;cellular response to stress;macromolecule catabolic process;macromolecule metabolic process;metabolic process;modification-dependent macromolecule catabolic process;modification-dependent protein catabolic process;primary metabolic process;protein metabolic process;proteolysis;proteolysis involved in cellular protein catabolic process;response to DNA damage stimulus;response to stimulus;response to stress	acid-amino acid ligase activity;adenyl nucleotide binding;adenyl ribonucleotide binding;ATP binding;binding;catalytic activity;ligase activity;ligase activity, forming carbon-nitrogen bonds;nucleotide binding;purine nucleotide binding;purine ribonucleoside triphosphate binding;purine ribonucleotide binding;ribonucleotide binding;small conjugating protein ligase activity;small protein activating enzyme activity;ubiquitin activating enzyme activity;ubiquitin-protein ligase activity	anchoring junction;cell junction;cell part;cell-cell junction;chromatin;chromosomal part;cytoplasm;cytoplasmic part;cytosol;desmosome;endoplasmic reticulum membrane;endoplasmic reticulum part;endosomal part;endosome membrane;extracellular membrane-bounded organelle;extracellular organelle;extracellular region part;extracellular vesicular exosome;heterochromatin;intracellular membrane-bounded organelle;intracellular organelle;intracellular organelle part;intracellular part;lysosomal membrane;membrane;membrane part;membrane-bounded organelle;membrane-bounded vesicle;mitochondrion;nucleus;organelle;organelle membrane;organelle part;rough endoplasmic reticulum membrane;vacuolar membrane;vacuolar part;vesicle	Parkinson's disease;Ubiquitin mediated proteolysis	Q02053	Ubiquitin-like modifier-activating enzyme 1	Uba1
4.0175	3.8515	3.4598	3.3632	3.673	0.20734	0.39492	NaN	0.21942	0.273893	78.6	21.5	0.27	-1.87	18.0194	17.2927	17.4379	16.9713	17.43	20.3828	19.4721	19.7767	19.5147	19.79	17.9523	17.4756	17.0613	18.3636	17.71	15.5121	15.0087	NaN	15.2392	15.25	biological regulation;body fluid secretion;cellular process;digestive system process;establishment of localization;establishment of localization in cell;establishment of protein localization;intracellular protein transport;intracellular transport;multicellular organismal process;pancreatic juice secretion;protein transport;regulation of biological quality;regulation of body fluid levels;secretion;system process;transport;vesicle-mediated transport	structural molecule activity	cell part;COPI vesicle coat;cytoplasm;cytoplasmic part;cytoplasmic vesicle part;extracellular membrane-bounded organelle;extracellular organelle;extracellular region part;extracellular space;extracellular vesicular exosome;Golgi apparatus part;intracellular organelle part;intracellular part;macromolecular complex;membrane;membrane coat;membrane part;membrane-bounded organelle;membrane-bounded vesicle;organelle;organelle part;protein complex;vesicle;vesicle coat	Neuroactive ligand-receptor interaction	F8WHL2;Q8CIE6	Coatomer subunit alpha;Coatomer subunit alpha;Xenin;Proxenin	Copa
3.564	6.0295	2.1682	3.4626	3.80607	0.24429	0.36033	NaN	0.22712	0.277247	79.19	21.71	0.27	-1.87	15.1905	14.8598	15.3597	14.951	15.09	18.5367	17.2202	17.5488	18.0953	17.85	15.9063	15.3907	14.8052	17.8166	15.98	13.0144	12.7068	NaN	15.4431	13.72	binding of sperm to zona pellucida;biological regulation;cell recognition;cell-cell recognition;cellular macromolecule metabolic process;cellular metabolic process;cellular process;cellular process involved in reproduction;cellular protein metabolic process;establishment of localization;establishment of protein localization;interaction with host;interspecies interaction between organisms;macromolecule metabolic process;metabolic process;multi-organism process;primary metabolic process;protein folding;protein metabolic process;protein transport;regulation of apoptosis;regulation of biological process;regulation of cell death;regulation of cellular process;regulation of leukocyte apoptosis;regulation of macrophage apoptosis;regulation of programmed cell death;reproductive process;sperm-egg recognition;translocation of molecules into host;translocation of molecules into other organism involved in symbiotic interaction;translocation of peptides or proteins into host;translocation of peptides or proteins into host cell cytoplasm;translocation of peptides or proteins into other organism involved in symbiotic interaction;transport	adenyl nucleotide binding;adenyl ribonucleotide binding;ATP binding;binding;enzyme binding;nucleotide binding;protein binding;purine nucleotide binding;purine ribonucleoside triphosphate binding;purine ribonucleotide binding;ribonucleotide binding;ubiquitin protein ligase binding	acrosomal vesicle;cell body;cell part;centrosome;chaperonin-containing T-complex;chromatin;chromosomal part;cytoplasmic membrane-bounded vesicle;cytoplasmic part;cytoplasmic vesicle;cytoskeletal part;cytosolic part;extracellular membrane-bounded organelle;extracellular organelle;extracellular region part;extracellular vesicular exosome;Golgi apparatus;heterochromatin;intracellular membrane-bounded organelle;intracellular non-membrane-bounded organelle;intracellular organelle;intracellular organelle part;intracellular part;macromolecular complex;membrane-bounded organelle;membrane-bounded vesicle;microtubule;microtubule organizing center;microtubule organizing center part;myelin sheath;non-membrane-bounded organelle;nuclear chromatin;nuclear chromosome part;nuclear heterochromatin;nuclear part;organelle;organelle part;pericentriolar material;protein complex;stored secretory granule;vesicle		P11983	T-complex protein 1 subunit alpha	Tcp1
3.2699	3.0723	2.4972	3.6809	3.13007	0.25899	0.25486	0.24244	0.29761	0.263475	75.79	20.85	0.28	-1.86	18.3731	17.6268	17.6772	17.1148	17.7	20.4417	19.903	19.191	19.9216	19.86	17.9476	16.4195	17.9189	18.7721	17.76	15.997	14.4294	16.3002	16.9897	15.93	cellular process;ER to Golgi vesicle-mediated transport;establishment of localization;establishment of localization in cell;establishment of protein localization;Golgi vesicle transport;intracellular protein transport;intracellular transport;protein transport;transport;vesicle-mediated transport	binding;cation binding;ion binding;metal ion binding;transition metal ion binding;zinc ion binding	cell part;coated vesicle;COPII vesicle coat;cytoplasmic membrane-bounded vesicle;cytoplasmic part;cytoplasmic vesicle;cytoplasmic vesicle part;endoplasmic reticulum membrane;endoplasmic reticulum part;ER to Golgi transport vesicle;Golgi apparatus part;Golgi membrane;intracellular membrane-bounded organelle;intracellular organelle;intracellular organelle part;intracellular part;macromolecular complex;membrane;membrane coat;membrane part;membrane-bounded organelle;membrane-bounded vesicle;organelle;organelle membrane;organelle part;perinuclear region of cytoplasm;protein complex;smooth endoplasmic reticulum membrane;transport vesicle;vesicle;vesicle coat	Protein processing in endoplasmic reticulum	E9Q1S3;Q01405	Protein transport protein Sec23A	Sec23a
2.7071	2.5367	1.9377	3.2055	2.59675	0.2556	0.27157	0.19269	0.27352	0.248345	72.2	19.89	0.28	-1.86	21.236	20.7942	20.981	20.3698	20.85	23.0829	22.3385	22.0901	22.0102	22.38	21.437	20.8025	20.794	21.8765	21.23	19.0484	18.6175	17.9157	19.9918	18.89	biosynthetic process;cellular biosynthetic process;cellular macromolecule biosynthetic process;cellular macromolecule metabolic process;cellular metabolic process;cellular process;cellular protein metabolic process;macromolecule biosynthetic process;macromolecule metabolic process;metabolic process;primary metabolic process;protein metabolic process;translation	structural constituent of ribosome;structural molecule activity	adherens junction;anchoring junction;cell junction;cell part;cell-substrate adherens junction;cell-substrate junction;cytoplasm;cytoplasmic part;cytosolic large ribosomal subunit;extracellular membrane-bounded organelle;extracellular organelle;extracellular region part;extracellular vesicular exosome;focal adhesion;intracellular membrane-bounded organelle;intracellular non-membrane-bounded organelle;intracellular organelle;intracellular organelle part;intracellular part;large ribosomal subunit;macromolecular complex;membrane;membrane-bounded organelle;membrane-bounded vesicle;mitochondrion;non-membrane-bounded organelle;nuclear part;nucleolus;nucleus;organelle;organelle part;ribonucleoprotein complex;vesicle	Ribosome	Q5XJF6;P53026	Ribosomal protein;60S ribosomal protein L10a	Rpl10a
19.262	9.1919	8.9831	9.9827	11.8549	NaN	NaN	NaN	NaN	#DIV/0!	92.44	25.49	0.28	-1.86	NaN	NaN	NaN	NaN	NaN	NaN	NaN	NaN	NaN	17.24	NaN	NaN	NaN	NaN	16.2	NaN	NaN	NaN	NaN	14.38	biological regulation;cell cycle;cell division;cellular process;regulation of biological process;regulation of cellular localization;regulation of cellular process;regulation of exocytosis;regulation of localization;regulation of secretion;regulation of transport;regulation of vesicle-mediated transport	binding;GTP binding;guanyl nucleotide binding;guanyl ribonucleotide binding;nucleotide binding;purine nucleotide binding;purine ribonucleoside triphosphate binding;purine ribonucleotide binding;ribonucleotide binding	axon part;axon terminus;cell cortex;cell part;cell projection part;clathrin-coated vesicle;coated vesicle;cytoplasmic membrane-bounded vesicle;cytoplasmic part;cytoplasmic vesicle;cytoskeleton;intracellular membrane-bounded organelle;intracellular non-membrane-bounded organelle;intracellular organelle;intracellular part;membrane;membrane-bounded organelle;membrane-bounded vesicle;neuron projection terminus;non-membrane-bounded organelle;organelle;plasma membrane;synapse;synapse part;synaptic vesicle;terminal button;vesicle	Parkinson's disease	Q9Z2Q6	Septin-5	Septin5
2.619	2.4285	NaN	4.4021	3.14987	NaN	0.2939	NaN	0.23918	0.26654	75.9	21.04	0.28	-1.85	18.5809	18.3296	NaN	17.8997	18.27	20.6551	19.5431	19.5527	20.114	19.97	NaN	19.9587	NaN	18.8198	19.39	NaN	18.2063	NaN	16.9401	17.57	activation of phospholipase D activity;anatomical structure development;apical protein localization;asymmetric protein localization;biological regulation;brain development;cell migration;cell motility;cell surface receptor linked signaling pathway;cellular component movement;cellular macromolecule metabolic process;cellular metabolic process;cellular process;cellular protein metabolic process;cellular response to stimulus;developmental process;enzyme linked receptor protein signaling pathway;epidermal growth factor receptor signaling pathway;establishment of localization;establishment of protein localization;establishment or maintenance of apical/basal cell polarity;establishment or maintenance of bipolar cell polarity;establishment or maintenance of cell polarity;establishment or maintenance of epithelial cell apical/basal polarity;intracellular signal transduction;localization;locomotion;macromolecule localization;macromolecule metabolic process;macromolecule modification;metabolic process;negative regulation of apoptosis;negative regulation of biological process;negative regulation of cell death;negative regulation of cellular process;negative regulation of programmed cell death;organ development;positive regulation of biological process;positive regulation of biosynthetic process;positive regulation of catalytic activity;positive regulation of cellular biosynthetic process;positive regulation of cellular metabolic process;positive regulation of cellular process;positive regulation of gene expression;positive regulation of hydrolase activity;positive regulation of lipase activity;positive regulation of macromolecule biosynthetic process;positive regulation of macromolecule metabolic process;positive regulation of metabolic process;positive regulation of molecular function;positive regulation of nitrogen compound metabolic process;positive regulation of nucleobase-containing compound metabolic process;positive regulation of phospholipase activity;positive regulation of RNA metabolic process;positive regulation of transcription from RNA polymerase II promoter;positive regulation of transcription, DNA-dependent;primary metabolic process;protein ADP-ribosylation;protein localization;protein metabolic process;protein modification process;protein transport;regulation of apoptosis;regulation of biological process;regulation of biosynthetic process;regulation of catalytic activity;regulation of cell death;regulation of cellular biosynthetic process;regulation of cellular macromolecule biosynthetic process;regulation of cellular metabolic process;regulation of cellular process;regulation of gene expression;regulation of hydrolase activity;regulation of lipase activity;regulation of macromolecule biosynthetic process;regulation of macromolecule metabolic process;regulation of metabolic process;regulation of molecular function;regulation of nitrogen compound metabolic process;regulation of nucleobase-containing compound metabolic process;regulation of phospholipase activity;regulation of primary metabolic process;regulation of programmed cell death;regulation of reactive oxygen species metabolic process;regulation of RNA metabolic process;regulation of transcription from RNA polymerase II promoter;regulation of transcription, DNA-dependent;response to axon injury;response to stimulus;response to stress;response to wounding;signal transduction;small GTPase mediated signal transduction;transmembrane receptor protein tyrosine kinase signaling pathway;transport;vesicle-mediated transport	binding;epidermal growth factor receptor binding;growth factor receptor binding;GTP binding;guanyl nucleotide binding;guanyl ribonucleotide binding;nucleotide binding;protein binding;purine nucleotide binding;purine ribonucleoside triphosphate binding;purine ribonucleotide binding;receptor binding;ribonucleotide binding	cell part;cell projection membrane;cell projection part;cytoplasm;cytoplasmic part;cytosol;extracellular membrane-bounded organelle;extracellular organelle;extracellular region part;extracellular vesicular exosome;Golgi apparatus;intracellular membrane-bounded organelle;intracellular organelle;intracellular part;leading edge membrane;membrane;membrane part;membrane-bounded organelle;membrane-bounded vesicle;organelle;perinuclear region of cytoplasm;plasma membrane;plasma membrane part;ruffle membrane;vesicle		P61750;F6UFB9;E9Q798;P84084	ADP-ribosylation factor 4;ADP-ribosylation factor 5	Arf4;Arf5
19.262	9.1919	8.9831	9.9827	11.8549	NaN	0.37508	0.31457	NaN	0.344825	92.44	25.64	0.28	-1.85	NaN	NaN	NaN	NaN	NaN	19.562	NaN	NaN	20.961	20.26	18.1013	20.0089	19.6708	20.7002	19.62	NaN	17.8899	17.7305	NaN	17.81	actin cytoskeleton organization;actin filament depolymerization;actin filament organization;actin filament-based process;actin polymerization or depolymerization;ameboidal cell migration;anatomical structure morphogenesis;biological regulation;cell cycle cytokinesis;cell cycle process;cell migration;cell motility;cell projection organization;cellular component disassembly;cellular component disassembly at cellular level;cellular component movement;cellular component organization;cellular component organization at cellular level;cellular component organization or biogenesis;cellular component organization or biogenesis at cellular level;cellular macromolecular complex disassembly;cellular macromolecular complex subunit organization;cellular macromolecule metabolic process;cellular metabolic process;cellular process;cellular protein complex disassembly;cellular protein metabolic process;cytokinesis;cytokinesis after mitosis;cytoskeleton organization;developmental process;embryonic morphogenesis;establishment of cell polarity;establishment of localization;establishment of localization in cell;establishment of protein localization;establishment or maintenance of cell polarity;intracellular protein transport;intracellular transport;locomotion;macromolecular complex disassembly;macromolecular complex subunit organization;macromolecule metabolic process;macromolecule modification;metabolic process;morphogenesis of an epithelial fold;morphogenesis of an epithelium;morphogenesis of embryonic epithelium;multi-organism process;negative regulation of cell size;neural crest cell migration;neural fold formation;nuclear import;nuclear transport;nucleocytoplasmic transport;organelle organization;phosphate-containing compound metabolic process;phosphorus metabolic process;phosphorylation;positive regulation of actin filament depolymerization;positive regulation of biological process;positive regulation of cellular component organization;positive regulation of cellular process;positive regulation of cytoskeleton organization;positive regulation of organelle organization;positive regulation of protein complex disassembly;primary metabolic process;protein complex disassembly;protein complex subunit organization;protein depolymerization;protein import;protein import into nucleus;protein metabolic process;protein modification process;protein phosphorylation;protein targeting;protein transport;regulation of actin cytoskeleton organization;regulation of actin filament depolymerization;regulation of actin filament length;regulation of actin filament-based process;regulation of actin polymerization or depolymerization;regulation of anatomical structure morphogenesis;regulation of anatomical structure size;regulation of biological process;regulation of biological quality;regulation of cell development;regulation of cell differentiation;regulation of cell morphogenesis;regulation of cell morphogenesis involved in differentiation;regulation of cell projection organization;regulation of cell size;regulation of cellular component organization;regulation of cellular component size;regulation of cellular process;regulation of cytoskeleton organization;regulation of dendrite development;regulation of dendrite morphogenesis;regulation of dendritic spine development;regulation of dendritic spine morphogenesis;regulation of developmental process;regulation of multicellular organismal development;regulation of multicellular organismal process;regulation of nervous system development;regulation of neurogenesis;regulation of neuron differentiation;regulation of neuron projection development;regulation of organelle organization;regulation of protein complex disassembly;response to acid;response to amine stimulus;response to amino acid stimulus;response to biotic stimulus;response to chemical stimulus;response to endogenous stimulus;response to organic nitrogen;response to organic substance;response to other organism;response to stimulus;response to virus;tissue morphogenesis;transport		adherens junction;anchoring junction;cell cortex part;cell junction;cell part;cell projection;cell projection membrane;cell projection part;cell-cell junction;cell-substrate adherens junction;cell-substrate junction;cortical actin cytoskeleton;cortical cytoskeleton;cytoplasm;cytoplasmic part;cytoskeletal part;cytoskeleton;cytosol;extracellular membrane-bounded organelle;extracellular organelle;extracellular region;extracellular region part;extracellular space;extracellular vesicular exosome;focal adhesion;intracellular non-membrane-bounded organelle;intracellular organelle;intracellular organelle part;intracellular part;lamellipodium;lamellipodium membrane;leading edge membrane;membrane;membrane part;membrane-bounded organelle;membrane-bounded vesicle;non-membrane-bounded organelle;nuclear matrix;nuclear part;organelle;organelle part;plasma membrane part;ruffle membrane;vesicle	Axon guidance;Fc gamma R-mediated phagocytosis;Regulation of actin cytoskeleton	P18760;F8WGL3	Cofilin-1	Cfl1
NaN	3.2948	3.3145	3.9839	3.53107	NaN	0.26562	0.22604	0.33655	0.27607	77.93	21.63	0.28	-1.85	NaN	17.0694	17.0839	15.9322	16.7	17.522	18.305	17.7213	18.1099	17.91	NaN	16.9575	17.5984	17.1974	17.25	NaN	15.0339	15.6182	15.893	15.52	cellular component organization;cellular component organization or biogenesis;cellular membrane organization;cellular process;endocytosis;establishment of localization;establishment of localization in cell;establishment of protein localization;intracellular protein transport;intracellular transport;membrane invagination;membrane organization;protein transport;transport;vesicle-mediated transport	binding;lipid binding;peptide binding;signal sequence binding	AP-type membrane coat adaptor complex;cell part;clathrin adaptor complex;coated pit;cytoplasmic membrane-bounded vesicle;cytoplasmic part;cytoplasmic vesicle;extracellular membrane-bounded organelle;extracellular organelle;extracellular region part;extracellular vesicular exosome;intracellular membrane-bounded organelle;intracellular organelle;intracellular part;macromolecular complex;membrane;membrane part;membrane-bounded organelle;membrane-bounded vesicle;mitochondrion;organelle;plasma membrane;protein complex;stored secretory granule;vesicle	Endocrine and other factor-regulated calcium reabsorption;Endocytosis;Huntington's disease	Q3TWV4;P84091	AP-2 complex subunit mu	Ap2m1
NaN	2.2123	2.2104	2.6039	2.3422	NaN	0.21191	NaN	0.27284	0.242375	70.08	19.51	0.28	-1.84	NaN	18.683	18.9877	16.4299	18.03	19.8791	19.4082	18.5366	17.9524	18.94	NaN	19.1623	18.6819	19.3179	19.05	NaN	16.4092	NaN	18.0452	17.23	actin cytoskeleton organization;actin filament capping;actin filament-based process;anatomical structure development;anatomical structure morphogenesis;barbed-end actin filament capping;biological regulation;cell development;cell morphogenesis;cell projection assembly;cell projection organization;cellular component assembly;cellular component assembly at cellular level;cellular component morphogenesis;cellular component organization;cellular component organization at cellular level;cellular component organization or biogenesis;cellular component organization or biogenesis at cellular level;cellular developmental process;cellular process;cytoskeleton organization;developmental process;lamellipodium assembly;muscle cell development;muscle fiber development;negative regulation of actin filament depolymerization;negative regulation of actin filament polymerization;negative regulation of biological process;negative regulation of cell projection organization;negative regulation of cellular component organization;negative regulation of cellular process;negative regulation of cytoskeleton organization;negative regulation of filopodium assembly;negative regulation of microtubule polymerization;negative regulation of microtubule polymerization or depolymerization;negative regulation of organelle organization;negative regulation of protein complex assembly;negative regulation of protein complex disassembly;negative regulation of protein polymerization;neuron projection development;organelle organization;regulation of actin cytoskeleton organization;regulation of actin filament depolymerization;regulation of actin filament length;regulation of actin filament polymerization;regulation of actin filament-based process;regulation of actin polymerization or depolymerization;regulation of anatomical structure morphogenesis;regulation of anatomical structure size;regulation of biological process;regulation of biological quality;regulation of cell morphogenesis;regulation of cell projection assembly;regulation of cell projection organization;regulation of cellular component biogenesis;regulation of cellular component organization;regulation of cellular component size;regulation of cellular process;regulation of cytoskeleton organization;regulation of developmental process;regulation of filopodium assembly;regulation of intracellular protein kinase cascade;regulation of lamellipodium assembly;regulation of microtubule cytoskeleton organization;regulation of microtubule polymerization;regulation of microtubule polymerization or depolymerization;regulation of microtubule-based process;regulation of organelle organization;regulation of protein complex assembly;regulation of protein complex disassembly;regulation of protein kinase C signaling cascade;regulation of protein polymerization;regulation of response to stimulus;regulation of signal transduction;regulation of signaling;striated muscle cell development	beta-tubulin binding;binding;cytoskeletal protein binding;protein binding;tubulin binding	actin filament;brush border;cell cortex part;cell junction;cell part;cell projection;cell-cell contact zone;cell-cell junction;contractile fiber part;cortical cytoskeleton;cytoplasmic part;cytoskeletal calyx;cytoskeletal part;cytoskeleton;extracellular membrane-bounded organelle;extracellular organelle;extracellular region part;extracellular vesicular exosome;F-actin capping protein complex;intercalated disc;intracellular non-membrane-bounded organelle;intracellular organelle;intracellular organelle part;intracellular part;lamellipodium;macromolecular complex;membrane;membrane-bounded organelle;membrane-bounded vesicle;non-membrane-bounded organelle;organelle;organelle part;protein complex;vesicle;WASH complex;Z disc		P47757;A2AMW0;A0A0A0MQI9;F6YHZ8;F7CAZ6	F-actin-capping protein subunit beta	Capzb
8.3104	2.4634	2.8819	3.662	4.32942	0.26636	NaN	0.34784	0.26432	0.29284	81.24	22.65	0.28	-1.84	15.4668	14.7495	14.9604	13.5139	14.67	18.2636	16.1181	18.0052	17.4153	17.45	14.5209	16.6362	16.3526	17.426	16.23	12.6222	NaN	14.2428	13.4717	13.45	binding of sperm to zona pellucida;cell recognition;cell-cell recognition;cellular component assembly;cellular component assembly at cellular level;cellular component organization;cellular component organization at cellular level;cellular component organization or biogenesis;cellular component organization or biogenesis at cellular level;cellular macromolecular complex assembly;cellular macromolecular complex subunit organization;cellular macromolecule metabolic process;cellular metabolic process;cellular process;cellular process involved in reproduction;cellular protein complex assembly;cellular protein metabolic process;chaperone-mediated protein complex assembly;macromolecular complex assembly;macromolecular complex subunit organization;macromolecule metabolic process;metabolic process;primary metabolic process;protein complex assembly;protein complex subunit organization;protein folding;protein metabolic process;reproductive process;sperm-egg recognition	adenyl nucleotide binding;adenyl ribonucleotide binding;ATP binding;binding;enzyme binding;nucleotide binding;protein binding;purine nucleotide binding;purine ribonucleoside triphosphate binding;purine ribonucleotide binding;ribonucleotide binding;ubiquitin protein ligase binding	cell body;cell part;chaperonin-containing T-complex;cytoplasm;cytoplasmic part;cytoskeletal part;cytosolic part;extracellular membrane-bounded organelle;extracellular organelle;extracellular region part;extracellular vesicular exosome;intracellular organelle part;intracellular part;macromolecular complex;membrane-bounded organelle;membrane-bounded vesicle;microtubule;myelin sheath;organelle;organelle part;protein complex;vesicle		P80314	T-complex protein 1 subunit beta	Cct2
3.4051	3.1564	3.2794	3.3755	3.3041	0.19473	0.3131	0.31489	0.2669	0.272405	76.77	21.41	0.28	-1.84	19.6116	19.8495	17.3638	16.6621	18.37	21.4067	21.3514	19.1214	18.5269	20.1	17.4781	18.1532	17.7614	18.5105	17.98	15.2942	16.5603	16.4276	16.9397	16.31	cellular component assembly;cellular component assembly at cellular level;cellular component organization;cellular component organization at cellular level;cellular component organization or biogenesis;cellular component organization or biogenesis at cellular level;cellular macromolecular complex assembly;cellular macromolecular complex subunit organization;cellular process;macromolecular complex assembly;macromolecular complex subunit organization;ribonucleoprotein complex assembly;ribonucleoprotein complex subunit organization;ribosomal small subunit assembly	structural constituent of ribosome;structural molecule activity	adherens junction;anchoring junction;cell junction;cell part;cell-substrate adherens junction;cell-substrate junction;cytoplasm;cytosolic small ribosomal subunit;extracellular membrane-bounded organelle;extracellular organelle;extracellular region part;extracellular vesicular exosome;focal adhesion;intracellular non-membrane-bounded organelle;intracellular organelle;intracellular organelle part;intracellular part;macromolecular complex;membrane;membrane-bounded organelle;membrane-bounded vesicle;non-membrane-bounded organelle;nuclear part;nucleolus;organelle;organelle part;ribonucleoprotein complex;small ribosomal subunit;vesicle	Ribosome	P63325;Q3UW83	40S ribosomal protein S10	Rps10
3.1837	4.1663	3.0531	3.6349	3.5095	0.28774	0.24169	0.30175	0.28145	0.278158	77.82	21.76	0.28	-1.84	19.5522	21.4171	20.8746	18.8636	20.18	23.7422	23.7435	22.5732	20.7664	22.71	20.0204	19.511	18.8029	20.4793	19.7	18.089	16.9186	17.205	18.3077	17.63	anatomical structure formation involved in morphogenesis;biosynthetic process;cell differentiation;cellular biosynthetic process;cellular component biogenesis;cellular component biogenesis at cellular level;cellular component organization or biogenesis;cellular component organization or biogenesis at cellular level;cellular developmental process;cellular macromolecule biosynthetic process;cellular macromolecule metabolic process;cellular metabolic process;cellular nitrogen compound metabolic process;cellular process;cellular protein metabolic process;cytoplasmic translation;developmental process;macromolecule biosynthetic process;macromolecule metabolic process;metabolic process;ncRNA metabolic process;ncRNA processing;neural tube closure;nitrogen compound metabolic process;nucleic acid metabolic process;nucleobase-containing compound metabolic process;primary metabolic process;protein metabolic process;ribonucleoprotein complex biogenesis;ribosomal small subunit biogenesis;RNA metabolic process;RNA processing;rRNA metabolic process;rRNA processing;translation;tube closure;tube formation	structural constituent of ribosome;structural molecule activity	90S preribosome;adherens junction;anchoring junction;cell junction;cell part;cell-substrate adherens junction;cell-substrate junction;cytoplasm;cytoplasmic part;cytoskeletal part;cytosolic small ribosomal subunit;extracellular membrane-bounded organelle;extracellular organelle;extracellular region part;extracellular vesicular exosome;focal adhesion;intracellular membrane-bounded organelle;intracellular non-membrane-bounded organelle;intracellular organelle;intracellular organelle part;intracellular part;macromolecular complex;membrane;membrane-bounded organelle;membrane-bounded vesicle;microtubule organizing center;non-membrane-bounded organelle;nuclear part;nucleolus;nucleus;organelle;organelle part;preribosome;ribonucleoprotein complex;ribosome;small ribosomal subunit;small-subunit processome;vesicle	Ribosome	P62082;F6SVV1	40S ribosomal protein S7	Rps7;Gm9493
3.3488	3.201	3.373	3.5391	3.36547	0.27772	0.22542	0.3102	0.28649	0.274957	77.09	21.57	0.28	-1.84	21.5282	21.3259	20.9737	20.8196	21.16	23.045	21.1452	22.7216	22.9147	22.46	21.4113	21.0305	19.9865	21.6119	21.01	19.8334	18.0796	18.2388	19.7897	18.99	biosynthetic process;cellular biosynthetic process;cellular component biogenesis;cellular component biogenesis at cellular level;cellular component organization or biogenesis;cellular component organization or biogenesis at cellular level;cellular localization;cellular macromolecule biosynthetic process;cellular macromolecule localization;cellular macromolecule metabolic process;cellular metabolic process;cellular nitrogen compound metabolic process;cellular process;cellular protein localization;cellular protein metabolic process;establishment of localization;establishment of localization in cell;establishment of protein localization;intracellular protein transport;intracellular transport;localization;macromolecule biosynthetic process;macromolecule localization;macromolecule metabolic process;metabolic process;ncRNA metabolic process;ncRNA processing;nitrogen compound metabolic process;nucleic acid metabolic process;nucleobase-containing compound metabolic process;primary metabolic process;protein localization;protein localization to nucleus;protein localization to organelle;protein metabolic process;protein targeting;protein transport;ribonucleoprotein complex biogenesis;ribosomal large subunit biogenesis;RNA metabolic process;RNA processing;rRNA metabolic process;rRNA processing;translation;transport	binding;nucleic acid binding;RNA binding;rRNA binding;structural constituent of ribosome;structural molecule activity	cell part;cytoplasm;cytoplasmic part;cytosolic large ribosomal subunit;extracellular membrane-bounded organelle;extracellular organelle;extracellular region part;extracellular vesicular exosome;intracellular non-membrane-bounded organelle;intracellular organelle;intracellular organelle part;intracellular part;large ribosomal subunit;macromolecular complex;membrane;membrane-bounded organelle;membrane-bounded vesicle;non-membrane-bounded organelle;nuclear part;nucleolus;organelle;organelle part;ribonucleoprotein complex;ribosome;vesicle	Ribosome	E9PZB3;E9PYL9;Q9CXW4;A2BH06	60S ribosomal protein L11	Gm5093;Gm10036;Rpl11
3.3712	3.5314	3.3031	3.3568	3.39062	0.2631	0.29373	NaN	0.27223	0.276353	77.22	21.65	0.28	-1.83	17.4205	17.9807	17.4794	17.057	17.48	18.7904	19.789	19.1623	18.3948	19.03	16.9623	17.7571	NaN	18.6269	17.78	15.633	15.724	NaN	16.5662	15.97	anatomical structure development;biological regulation;catabolic process;cellular catabolic process;cellular macromolecule catabolic process;cellular macromolecule metabolic process;cellular metabolic process;cellular process;developmental process;macromolecule catabolic process;macromolecule metabolic process;metabolic process;modification-dependent macromolecule catabolic process;modification-dependent protein catabolic process;muscle tissue development;positive regulation of molecular function;positive regulation of NF-kappaB transcription factor activity;positive regulation of sequence-specific DNA binding transcription factor activity;primary metabolic process;proteasomal protein catabolic process;proteasomal ubiquitin-dependent protein catabolic process;proteasomal ubiquitin-independent protein catabolic process;protein metabolic process;proteolysis;proteolysis involved in cellular protein catabolic process;regulation of biological process;regulation of biosynthetic process;regulation of cellular biosynthetic process;regulation of cellular macromolecule biosynthetic process;regulation of cellular metabolic process;regulation of cellular process;regulation of gene expression;regulation of macromolecule biosynthetic process;regulation of macromolecule metabolic process;regulation of metabolic process;regulation of molecular function;regulation of nitrogen compound metabolic process;regulation of nucleobase-containing compound metabolic process;regulation of primary metabolic process;regulation of RNA metabolic process;regulation of sequence-specific DNA binding transcription factor activity;regulation of transcription, DNA-dependent;skeletal muscle tissue development;striated muscle tissue development;tissue development;ubiquitin-dependent protein catabolic process	binding;catalytic activity;endopeptidase activity;hydrolase activity;NF-kappaB binding;nucleic acid binding;peptidase activity;peptidase activity, acting on L-amino acid peptides;protein binding;RNA binding;threonine-type endopeptidase activity;threonine-type peptidase activity;transcription factor binding	cell part;contractile fiber;contractile fiber part;cytoplasm;cytoplasmic mRNA processing body;cytoplasmic part;cytosol;extracellular membrane-bounded organelle;extracellular organelle;extracellular region part;extracellular vesicular exosome;intracellular membrane-bounded organelle;intracellular non-membrane-bounded organelle;intracellular organelle;intracellular organelle part;intracellular part;macromolecular complex;membrane-bounded organelle;membrane-bounded vesicle;myofibril;non-membrane-bounded organelle;nuclear matrix;nuclear part;nucleoplasm;nucleus;organelle;organelle part;polysome;proteasome complex;proteasome core complex;proteasome core complex, alpha-subunit complex;protein complex;ribonucleoprotein complex;RNA granule;sarcomere;vesicle	Proteasome	E0CXB1;Q9QUM9	Proteasome subunit alpha type-6	Psma6
2.7865	2.6329	2.963	3.5859	2.99208	0.23705	0.3622	0.22764	0.23838	0.266318	74.95	21.03	0.28	-1.83	19.0447	19.0657	18.8748	18.823	18.95	21.2709	20.3415	20.7927	20.7355	20.79	20.0094	19.2388	19.7249	20.651	19.91	16.9982	16.871	16.8204	18.0048	17.17	biological regulation;biosynthetic process;cell differentiation;cellular biosynthetic process;cellular developmental process;cellular macromolecule biosynthetic process;cellular macromolecule metabolic process;cellular metabolic process;cellular process;developmental process;hemopoietic progenitor cell differentiation;macromolecule biosynthetic process;macromolecule metabolic process;metabolic process;positive regulation of biological process;positive regulation of biosynthetic process;positive regulation of cellular biosynthetic process;positive regulation of cellular metabolic process;positive regulation of cellular process;positive regulation of cellular protein metabolic process;positive regulation of macromolecule biosynthetic process;positive regulation of macromolecule metabolic process;positive regulation of metabolic process;positive regulation of protein metabolic process;positive regulation of translation;posttranscriptional regulation of gene expression;regulation of biological process;regulation of biosynthetic process;regulation of cellular biosynthetic process;regulation of cellular macromolecule biosynthetic process;regulation of cellular metabolic process;regulation of cellular process;regulation of cellular protein metabolic process;regulation of gene expression;regulation of macromolecule biosynthetic process;regulation of macromolecule metabolic process;regulation of metabolic process;regulation of primary metabolic process;regulation of protein metabolic process;regulation of translation;translational elongation	binding;catalytic activity;enzyme binding;GTP binding;GTPase activity;guanyl nucleotide binding;guanyl ribonucleotide binding;hydrolase activity;hydrolase activity, acting on acid anhydrides;hydrolase activity, acting on acid anhydrides, in phosphorus-containing anhydrides;kinase binding;nucleic acid binding;nucleoside-triphosphatase activity;nucleotide binding;protein binding;protein kinase binding;purine nucleotide binding;purine ribonucleoside triphosphate binding;purine ribonucleotide binding;pyrophosphatase activity;ribonucleotide binding;RNA binding;translation activator activity;translation elongation factor activity;translation factor activity, nucleic acid binding;translation regulator activity;translation regulator activity, nucleic acid binding	aggresome;Cajal body;catalytic step 2 spliceosome;cell part;cytoplasm;extracellular membrane-bounded organelle;extracellular organelle;extracellular region part;extracellular vesicular exosome;inclusion body;intracellular membrane-bounded organelle;intracellular organelle;intracellular organelle part;intracellular part;macromolecular complex;membrane;membrane-bounded organelle;membrane-bounded vesicle;nuclear body;nuclear part;nuclear speck;nucleoplasm;nucleoplasm part;nucleus;organelle;organelle part;plasma membrane;polysome;ribonucleoprotein complex;spliceosomal complex;vesicle		P58252	Elongation factor 2	Eef2
0.21193	0.60463	0.3597	0.95207	0.532083	0.12013	0.06582	0.13599	0.01034	0.08307	34.73	9.75	0.28	-1.83	22.0201	18.5209	18.9749	19.1717	19.67	19.1267	16.7163	16.5219	19.7307	18.02	17.3899	NaN	17.7204	17.6675	17.59	NaN	NaN	14.0521	NaN	NaN	biological regulation;positive regulation of biological process;positive regulation of catalytic activity;positive regulation of cell communication;positive regulation of cell cycle;positive regulation of cellular process;positive regulation of cyclin-dependent protein kinase activity;positive regulation of cyclin-dependent protein kinase activity involved in G2/M;positive regulation of intracellular protein kinase cascade;positive regulation of JNK cascade;positive regulation of kinase activity;positive regulation of MAPKKK cascade;positive regulation of molecular function;positive regulation of protein kinase activity;positive regulation of protein serine/threonine kinase activity;positive regulation of response to stimulus;positive regulation of signal transduction;positive regulation of signaling;positive regulation of stress-activated protein kinase signaling cascade;positive regulation of transferase activity;regulation of biological process;regulation of catalytic activity;regulation of cell communication;regulation of cell cycle;regulation of cellular metabolic process;regulation of cellular process;regulation of cellular protein metabolic process;regulation of cellular response to stress;regulation of cyclin-dependent protein kinase activity;regulation of cyclin-dependent protein kinase activity involved in G2/M;regulation of intracellular protein kinase cascade;regulation of JNK cascade;regulation of kinase activity;regulation of macromolecule metabolic process;regulation of MAPKKK cascade;regulation of metabolic process;regulation of molecular function;regulation of phosphate metabolic process;regulation of phosphorus metabolic process;regulation of phosphorylation;regulation of primary metabolic process;regulation of protein kinase activity;regulation of protein metabolic process;regulation of protein modification process;regulation of protein phosphorylation;regulation of protein serine/threonine kinase activity;regulation of response to stimulus;regulation of response to stress;regulation of signal transduction;regulation of signaling;regulation of stress-activated protein kinase signaling cascade;regulation of transferase activity	binding;enzyme binding;JUN kinase binding;kinase binding;phospholipase binding;protein binding;protein kinase binding;structural molecule activity	cell part;cytoskeletal part;envelope;intermediate filament;intracellular membrane-bounded organelle;intracellular organelle;intracellular organelle part;intracellular part;lamin filament;macromolecular complex;membrane;membrane-bounded organelle;nuclear envelope;nuclear inner membrane;nuclear matrix;nuclear membrane;nuclear part;nucleoplasm;nucleus;organelle;organelle envelope;organelle inner membrane;organelle membrane;organelle part;protein complex		P14733	Lamin-B1	Lmnb1
3.1204	2.741	2.6022	3.6171	3.02018	0.27875	0.26303	0.2805	0.2492	0.26787	75.13	21.13	0.28	-1.83	21.0337	20.2996	20.0447	20.5199	20.47	22.6188	21.8207	21.8573	22.5757	22.22	20.8384	20.2899	21.1694	21.2078	20.88	19.1151	17.8453	19.1082	19.3396	18.85	biosynthetic process;cellular biosynthetic process;cellular macromolecule biosynthetic process;cellular macromolecule metabolic process;cellular metabolic process;cellular process;cellular protein metabolic process;macromolecule biosynthetic process;macromolecule metabolic process;metabolic process;primary metabolic process;protein metabolic process;translation	binding;nucleic acid binding;nucleotide binding;RNA binding;rRNA binding;structural constituent of ribosome;structural molecule activity	cell part;cytoplasmic part;intracellular membrane-bounded organelle;intracellular non-membrane-bounded organelle;intracellular organelle;intracellular part;macromolecular complex;membrane-bounded organelle;non-membrane-bounded organelle;nucleus;organelle;ribonucleoprotein complex;ribosome	Ribosome	P62751	60S ribosomal protein L23a	Rpl23a
3.1478	2.7926	3.1669	3.6781	3.19635	NaN	NaN	0.24843	0.30113	0.27478	76.17	21.56	0.28	-1.82	20.6241	21.4495	19.8071	21.6386	20.88	23.0296	22.5803	22.089	22.5552	22.56	NaN	NaN	16.494	15.7381	16.12	NaN	NaN	14.5319	13.9707	14.25	immune system process				Q9D0J8	Parathymosin	Ptms
2.9946	2.8575	2.784	3.4282	3.01607	0.23413	0.32875	NaN	0.24934	0.27074	75.1	21.31	0.28	-1.82	20.4776	20.2379	20.2073	19.2781	20.05	21.9707	21.6443	21.686	21.0457	21.59	21.0014	19.8924	20.1061	20.7192	20.43	18.4317	19.1491	NaN	19.5099	19.03	biological regulation;biosynthetic process;cellular biosynthetic process;cellular macromolecule biosynthetic process;cellular macromolecule metabolic process;cellular metabolic process;cellular process;cellular protein metabolic process;macromolecule biosynthetic process;macromolecule metabolic process;metabolic process;multi-organism process;positive regulation of biological process;positive regulation of cell cycle;positive regulation of cell proliferation;positive regulation of cellular process;primary metabolic process;protein metabolic process;regulation of biological process;regulation of cell cycle;regulation of cell proliferation;regulation of cellular process;response to biotic stimulus;response to other organism;response to stimulus;response to virus;translation	structural constituent of ribosome;structural molecule activity	cell part;cytosolic small ribosomal subunit;extracellular membrane-bounded organelle;extracellular organelle;extracellular region part;extracellular vesicular exosome;intracellular organelle part;intracellular part;macromolecular complex;membrane;membrane-bounded organelle;membrane-bounded vesicle;organelle;organelle part;ribonucleoprotein complex;small ribosomal subunit;vesicle	Ribosome	F8WJ41;P62245;D3Z712;D3YVB4	40S ribosomal protein S15a	Rps15a
2.4172	2.4043	2.4381	2.8245	2.52103	0.25192	0.25878	0.26315	0.24762	0.255367	71.6	20.34	0.28	-1.82	20.3605	19.2526	18.9048	18.9143	19.36	21.6819	21.138	20.6325	20.5718	21.01	20.6511	19.6741	19.6103	20.6043	20.14	18.382	18.1267	17.564	18.3003	18.09	anatomical structure development;axon guidance;biological regulation;cellular component organization;cellular component organization at cellular level;cellular component organization or biogenesis;cellular component organization or biogenesis at cellular level;cellular membrane organization;cellular process;chemotaxis;cytoskeleton organization;developmental process;endocytosis;establishment of localization;locomotion;membrane invagination;membrane organization;microtubule cytoskeleton organization;microtubule-based process;olfactory bulb development;organelle organization;positive regulation of biological process;positive regulation of cellular process;positive regulation of glutamate secretion;positive regulation of secretion;positive regulation of transport;regulation of anatomical structure morphogenesis;regulation of axon extension;regulation of axonogenesis;regulation of biological process;regulation of cell communication;regulation of cell development;regulation of cell differentiation;regulation of cell growth;regulation of cell morphogenesis;regulation of cell morphogenesis involved in differentiation;regulation of cell projection organization;regulation of cellular component organization;regulation of cellular localization;regulation of cellular process;regulation of developmental growth;regulation of developmental process;regulation of extent of cell growth;regulation of glutamate secretion;regulation of growth;regulation of localization;regulation of multicellular organismal development;regulation of multicellular organismal process;regulation of nervous system development;regulation of neurogenesis;regulation of neuron differentiation;regulation of neuron projection development;regulation of secretion;regulation of signaling;regulation of transport;response to alkaloid;response to amine stimulus;response to amphetamine;response to chemical stimulus;response to cocaine;response to drug;response to endogenous stimulus;response to external stimulus;response to organic cyclic compound;response to organic nitrogen;response to organic substance;response to stimulus;response to tropane;spinal cord development;synaptic vesicle transport;taxis;transport;vesicle-mediated transport	binding;catalytic activity;enzyme binding;hydrolase activity;hydrolase activity, acting on carbon-nitrogen (but not peptide) bonds;kinase binding;phosphoprotein binding;protein binding;protein kinase binding	axon;axon part;cell body;cell part;cell projection;cell projection part;cytoplasm;cytoplasmic part;cytoskeletal part;cytosol;dendrite;extracellular membrane-bounded organelle;extracellular organelle;extracellular region part;extracellular vesicular exosome;growth cone;intracellular membrane-bounded organelle;intracellular non-membrane-bounded organelle;intracellular organelle;intracellular organelle part;intracellular part;macromolecular complex;membrane;membrane-bounded organelle;membrane-bounded vesicle;microtubule;microtubule organizing center;mitochondrion;myelin sheath;neuron projection;neuronal cell body;non-membrane-bounded organelle;organelle;organelle part;protein complex;site of polarized growth;spindle;synapse part;terminal button;vesicle	Axon guidance	O08553	Dihydropyrimidinase-related protein 2	Dpysl2
2.9269	3.0773	3.2449	3.5885	3.2094	0.27638	0.27627	0.2941	0.26222	0.277243	76.24	21.71	0.28	-1.81	24.5293	21.3736	23.7212	20.9765	22.65	26.2213	23.1546	25.3795	23.0318	24.45	25.0974	24.0642	24.3521	25.1604	24.67	23.2249	22.0393	22.3207	22.817	22.6	actin cytoskeleton organization;actin filament-based process;actomyosin structure organization;anatomical structure homeostasis;ATP-dependent chromatin remodeling;biological adhesion;biological regulation;cell adhesion;cell-cell adhesion;cellular component organization;cellular component organization at cellular level;cellular component organization or biogenesis;cellular component organization or biogenesis at cellular level;cellular process;chromatin modification;chromatin organization;chromatin remodeling;chromosome organization;cytoskeleton organization;homeostatic process;homotypic cell-cell adhesion;organelle organization;platelet aggregation;regulation of biological quality;retina homeostasis;sarcomere organization;tissue homeostasis	adenyl nucleotide binding;adenyl ribonucleotide binding;ATP binding;binding;cytoskeletal protein binding;enzyme binding;identical protein binding;kinesin binding;nitric-oxide synthase binding;nucleotide binding;protein binding;purine nucleotide binding;purine ribonucleoside triphosphate binding;purine ribonucleotide binding;ribonucleotide binding;structural constituent of cytoskeleton;structural molecule activity;Tat protein binding;transcription factor binding;ubiquitin protein ligase binding	actin cytoskeleton;adherens junction;anchoring junction;blood microparticle;cell cortex part;cell junction;cell part;cell-substrate adherens junction;cell-substrate junction;chromatin;chromosomal part;contractile fiber;contractile fiber part;cortical cytoskeleton;costamere;cytoplasmic part;cytoskeletal part;cytoskeleton;cytosol;extracellular membrane-bounded organelle;extracellular organelle;extracellular region part;extracellular space;extracellular vesicular exosome;filamentous actin;focal adhesion;H4/H2A histone acetyltransferase complex;histone acetyltransferase complex;histone methyltransferase complex;intracellular membrane-bounded organelle;intracellular non-membrane-bounded organelle;intracellular organelle;intracellular organelle part;intracellular part;macromolecular complex;membrane;membrane-bounded organelle;membrane-bounded vesicle;methyltransferase complex;MLL5-L complex;myelin sheath;myofibril;non-membrane-bounded organelle;NuA4 histone acetyltransferase complex;nuclear chromatin;nuclear chromosome part;nuclear part;nucleoplasm part;nucleus;organelle;organelle part;plasma membrane;protein complex;ribonucleoprotein complex;vesicle	Adherens junction;Arrhythmogenic right ventricular cardiomyopathy (ARVC);Bacterial invasion of epithelial cells;Dilated cardiomyopathy;Focal adhesion;Hypertrophic cardiomyopathy (HCM);Leukocyte transendothelial migration;Pathogenic Escherichia coli infection;Phagosome;Phototransduction - fly;Regulation of actin cytoskeleton;Shigellosis;Tight junction;Vibrio cholerae infection;Viral myocarditis	P63260	Actin, cytoplasmic 2;Actin, cytoplasmic 2, N-terminally processed	Actg1
3.0158	3.5943	3.1458	3.6854	3.36033	0.26721	0.23452	0.31436	0.30961	0.281425	77.07	21.96	0.28	-1.81	23.7135	22.7331	22.5365	22.9945	22.99	25.4022	25.0388	25.2345	25.6087	25.32	22.1553	22.3357	22.6768	22.2482	22.35	20.2684	18.916	20.6656	19.432	19.82	anatomical structure development;biological regulation;biosynthetic process;cell development;cellular component organization;cellular component organization at cellular level;cellular component organization or biogenesis;cellular component organization or biogenesis at cellular level;cellular developmental process;cellular process;chondrocyte development;chondrocyte development involved in endochondral bone morphogenesis;collagen biosynthetic process;collagen fibril organization;collagen metabolic process;developmental process;extracellular matrix organization;extracellular structure organization;macromolecule biosynthetic process;macromolecule metabolic process;metabolic process;multicellular organismal macromolecule metabolic process;multicellular organismal metabolic process;multicellular organismal process;negative regulation of catalytic activity;negative regulation of endopeptidase activity;negative regulation of hydrolase activity;negative regulation of molecular function;negative regulation of peptidase activity;primary metabolic process;protein maturation;protein metabolic process;regulation of biological process;regulation of catalytic activity;regulation of endopeptidase activity;regulation of hydrolase activity;regulation of metabolic process;regulation of molecular function;regulation of peptidase activity	binding;collagen binding;endopeptidase inhibitor activity;endopeptidase regulator activity;enzyme inhibitor activity;enzyme regulator activity;peptidase inhibitor activity;peptidase regulator activity;protein binding;serine-type endopeptidase inhibitor activity;unfolded protein binding	cell part;cytoplasm;cytoplasmic part;endoplasmic reticulum;endoplasmic reticulum lumen;endoplasmic reticulum part;endoplasmic reticulum-Golgi intermediate compartment;extracellular membrane-bounded organelle;extracellular organelle;extracellular region part;extracellular vesicular exosome;intracellular membrane-bounded organelle;intracellular organelle;intracellular organelle lumen;intracellular organelle part;intracellular part;membrane-bounded organelle;membrane-bounded vesicle;membrane-enclosed lumen;organelle;organelle lumen;organelle part;vesicle		P19324	Serpin H1	Serpinh1
3.1728	2.9832	2.918	3.4506	3.13115	0.30992	0.29227	NaN	0.22472	0.275637	75.79	21.61	0.29	-1.81	20.8122	20.8095	20.6365	20.053	20.58	22.6141	22.6577	22.5859	22.2325	22.52	20.391	20.3177	NaN	21.5177	20.74	18.1773	18.6051	NaN	19.1199	18.63	biosynthetic process;cellular biosynthetic process;cellular macromolecule biosynthetic process;cellular macromolecule metabolic process;cellular metabolic process;cellular process;cellular protein metabolic process;macromolecule biosynthetic process;macromolecule metabolic process;metabolic process;primary metabolic process;protein metabolic process;translation	structural constituent of ribosome;structural molecule activity	adherens junction;anchoring junction;cell junction;cell part;cell-substrate adherens junction;cell-substrate junction;cytoplasm;cytosolic large ribosomal subunit;focal adhesion;intracellular membrane-bounded organelle;intracellular non-membrane-bounded organelle;intracellular organelle;intracellular organelle part;intracellular part;large ribosomal subunit;macromolecular complex;membrane;membrane-bounded organelle;non-membrane-bounded organelle;nuclear part;nucleolus;nucleus;organelle;organelle part;ribonucleoprotein complex	Ribosome	P35980;G3UZK4;G3UZJ6	60S ribosomal protein L18	Rpl18
2.5007	2.7607	2.7817	3.7113	2.9386	0.25574	0.32371	0.23106	0.27107	0.270395	74.61	21.28	0.29	-1.81	20.4647	20.3214	20.5894	20.9869	20.59	23.1111	22.3985	22.5749	22.7499	22.71	21.3066	21.0763	20.3928	21.6852	21.12	18.6325	19.3999	17.4888	19.7357	18.81	cellular component biogenesis;cellular component biogenesis at cellular level;cellular component organization or biogenesis;cellular component organization or biogenesis at cellular level;cellular process;cellular response to chemical stimulus;cellular response to cytokine stimulus;cellular response to interleukin-4;cellular response to organic substance;cellular response to stimulus;response to chemical stimulus;response to cytokine stimulus;response to interleukin-4;response to organic substance;response to stimulus;ribonucleoprotein complex biogenesis;ribosome biogenesis		adherens junction;anchoring junction;cell junction;cell part;cell projection;cell-substrate adherens junction;cell-substrate junction;cytoplasm;cytoplasmic part;cytosolic large ribosomal subunit;dendrite;extracellular membrane-bounded organelle;extracellular organelle;extracellular region part;extracellular vesicular exosome;focal adhesion;intracellular membrane-bounded organelle;intracellular non-membrane-bounded organelle;intracellular organelle;intracellular organelle part;intracellular part;large ribosomal subunit;macromolecular complex;membrane;membrane-bounded organelle;membrane-bounded vesicle;neuron projection;non-membrane-bounded organelle;nucleus;organelle;organelle part;ribonucleoprotein complex;ribosome;vesicle	Ribosome	P14869;E9Q070;D3YVM5;S4R1N1	60S acidic ribosomal protein P0	Rplp0;Gm8730
1.971	2.0505	2.2498	2.5127	2.196	0.20845	0.23414	0.26924	0.2636	0.243858	68.71	19.6	0.29	-1.81	20.1361	20.3842	19.4506	19.8541	19.96	21.3878	21.6705	21.1415	21.4816	21.42	19.8553	19.8148	18.9431	17.9248	19.13	15.5175	16.3671	16.2166	15.5615	15.92	activation of protein kinase activity;apoptosis;biological regulation;cell death;cell projection assembly;cell projection organization;cellular component assembly;cellular component assembly at cellular level;cellular component organization;cellular component organization at cellular level;cellular component organization or biogenesis;cellular component organization or biogenesis at cellular level;cellular localization;cellular macromolecule metabolic process;cellular metabolic process;cellular process;cellular protein metabolic process;cellular response to stimulus;cellular response to stress;death;establishment of Golgi localization;establishment of localization;establishment of localization in cell;establishment of organelle localization;establishment or maintenance of cell polarity;Golgi localization;Golgi organization;Golgi reassembly;induction of apoptosis;induction of apoptosis by intracellular signals;induction of apoptosis by oxidative stress;induction of programmed cell death;intracellular protein kinase cascade;intracellular signal transduction;localization;macromolecule metabolic process;macromolecule modification;metabolic process;microvillus assembly;microvillus organization;negative regulation of biological process;negative regulation of cell migration;negative regulation of cell motility;negative regulation of cellular component movement;negative regulation of cellular process;negative regulation of locomotion;organelle localization;organelle organization;phosphate-containing compound metabolic process;phosphorus metabolic process;phosphorylation;positive regulation of apoptosis;positive regulation of axonogenesis;positive regulation of biological process;positive regulation of catalytic activity;positive regulation of cell communication;positive regulation of cell death;positive regulation of cell development;positive regulation of cell differentiation;positive regulation of cell projection organization;positive regulation of cellular component organization;positive regulation of cellular process;positive regulation of developmental process;positive regulation of intracellular protein kinase cascade;positive regulation of kinase activity;positive regulation of MAPKKK cascade;positive regulation of molecular function;positive regulation of neurogenesis;positive regulation of programmed cell death;positive regulation of protein kinase activity;positive regulation of response to stimulus;positive regulation of signal transduction;positive regulation of signaling;positive regulation of stress-activated MAPK cascade;positive regulation of stress-activated protein kinase signaling cascade;positive regulation of transferase activity;primary metabolic process;programmed cell death;protein autophosphorylation;protein metabolic process;protein modification process;protein phosphorylation;regulation of anatomical structure morphogenesis;regulation of apoptosis;regulation of axon regeneration;regulation of axonogenesis;regulation of biological process;regulation of catalytic activity;regulation of cell communication;regulation of cell cycle;regulation of cell death;regulation of cell development;regulation of cell differentiation;regulation of cell migration;regulation of cell morphogenesis;regulation of cell morphogenesis involved in differentiation;regulation of cell motility;regulation of cell projection organization;regulation of cellular component movement;regulation of cellular component organization;regulation of cellular metabolic process;regulation of cellular process;regulation of cellular protein metabolic process;regulation of cellular response to stress;regulation of developmental process;regulation of intracellular protein kinase cascade;regulation of kinase activity;regulation of localization;regulation of locomotion;regulation of macromolecule metabolic process;regulation of MAPKKK cascade;regulation of metabolic process;regulation of mitotic cell cycle;regulation of molecular function;regulation of multicellular organismal development;regulation of multicellular organismal process;regulation of nervous system development;regulation of neurogenesis;regulation of neuron differentiation;regulation of neuron projection development;regulation of neuron projection regeneration;regulation of phosphate metabolic process;regulation of phosphorus metabolic process;regulation of phosphorylation;regulation of primary metabolic process;regulation of programmed cell death;regulation of protein kinase activity;regulation of protein metabolic process;regulation of protein modification process;regulation of protein phosphorylation;regulation of response to external stimulus;regulation of response to stimulus;regulation of response to stress;regulation of signal transduction;regulation of signaling;regulation of stress-activated MAPK cascade;regulation of stress-activated protein kinase signaling cascade;regulation of transferase activity;response to chemical stimulus;response to hydrogen peroxide;response to inorganic substance;response to oxidative stress;response to reactive oxygen species;response to stimulus;response to stress;signal transduction;signal transduction via phosphorylation event;stress-activated protein kinase signaling cascade	adenyl nucleotide binding;adenyl ribonucleotide binding;ATP binding;binding;catalytic activity;cation binding;identical protein binding;ion binding;kinase activity;magnesium ion binding;metal ion binding;nucleotide binding;phosphotransferase activity, alcohol group as acceptor;protein binding;protein dimerization activity;protein homodimerization activity;protein kinase activity;protein serine/threonine kinase activity;purine nucleotide binding;purine ribonucleoside triphosphate binding;purine ribonucleotide binding;ribonucleotide binding;transferase activity;transferase activity, transferring phosphorus-containing groups	apical plasma membrane;cell part;cell periphery;centrosome;cytoplasm;cytoplasmic membrane-bounded vesicle;cytoplasmic part;cytoplasmic vesicle;cytoskeletal part;cytosol;extracellular membrane-bounded organelle;extracellular organelle;extracellular region part;extracellular vesicular exosome;Golgi apparatus;Golgi apparatus part;Golgi membrane;Golgi-associated vesicle;intracellular membrane-bounded organelle;intracellular non-membrane-bounded organelle;intracellular organelle;intracellular organelle part;intracellular part;membrane;membrane part;membrane-bounded organelle;membrane-bounded vesicle;microtubule organizing center;non-membrane-bounded organelle;nuclear part;nucleolus;nucleoplasm;nucleus;organelle;organelle membrane;organelle part;perinuclear region of cytoplasm;plasma membrane part;vesicle		A2AD84;Q99JT2;Q99KH8	Serine/threonine-protein kinase 26;Serine/threonine-protein kinase 24;Serine/threonine-protein kinase 24 35 kDa subunit;Serine/threonine-protein kinase 24 12 kDa subunit	Stk26;Stk24
3.478	3.4781	2.0913	2.6827	2.93253	0.25111	0.28352	0.32272	0.22722	0.271143	74.57	21.33	0.29	-1.81	20.1044	20.027	19.9113	20.0276	20.02	21.8377	21.8252	21.6723	21.9451	21.82	21.8702	20.8	20.9684	21.8023	21.36	19.8546	18.9284	19.002	19.7157	19.38	actin cytoskeleton organization;actin filament organization;actin filament-based movement;actin filament-based process;actin-mediated cell contraction;actin-myosin filament sliding;actomyosin structure organization;anatomical structure development;anatomical structure formation involved in morphogenesis;anatomical structure homeostasis;anatomical structure morphogenesis;ATP-dependent chromatin remodeling;axonogenesis;biological adhesion;biological regulation;cardiac muscle contraction;cardiac muscle tissue morphogenesis;cardiac myofibril assembly;cell adhesion;cell part morphogenesis;cell projection morphogenesis;cell projection organization;cell-cell adhesion;cellular component assembly;cellular component assembly at cellular level;cellular component assembly involved in morphogenesis;cellular component morphogenesis;cellular component movement;cellular component organization;cellular component organization at cellular level;cellular component organization or biogenesis;cellular component organization or biogenesis at cellular level;cellular developmental process;cellular process;chromatin modification;chromatin organization;chromatin remodeling;chromosome organization;circulatory system process;cytoskeleton organization;developmental process;heart contraction;heart process;homeostatic process;homotypic cell-cell adhesion;metabolic process;multicellular organismal process;muscle contraction;muscle system process;muscle tissue morphogenesis;myofibril assembly;negative regulation of apoptosis;negative regulation of biological process;negative regulation of cell death;negative regulation of cellular process;negative regulation of programmed cell death;neuron projection morphogenesis;organelle organization;platelet aggregation;regulation of apoptosis;regulation of biological process;regulation of biological quality;regulation of cell death;regulation of cellular process;regulation of programmed cell death;response to chemical stimulus;response to drug;response to ethanol;response to organic substance;response to stimulus;retina homeostasis;sarcomere organization;skeletal muscle thin filament assembly;striated muscle contraction;substantia nigra development;system process;tissue homeostasis;tissue morphogenesis	adenyl nucleotide binding;adenyl ribonucleotide binding;ATP binding;ATPase activity;binding;catalytic activity;core promoter proximal region DNA binding;core promoter proximal region sequence-specific DNA binding;cytoskeletal protein binding;DNA binding;enhancer binding;enhancer sequence-specific DNA binding;enzyme binding;hydrolase activity;hydrolase activity, acting on acid anhydrides;hydrolase activity, acting on acid anhydrides, in phosphorus-containing anhydrides;identical protein binding;kinesin binding;myosin binding;nitric-oxide synthase binding;nucleic acid binding;nucleoside-triphosphatase activity;nucleotide binding;protein binding;purine nucleotide binding;purine ribonucleoside triphosphate binding;purine ribonucleotide binding;pyrophosphatase activity;regulatory region DNA binding;regulatory region nucleic acid binding;ribonucleotide binding;RNA polymerase II core promoter proximal region sequence-specific DNA binding;RNA polymerase II distal enhancer sequence-specific DNA binding;RNA polymerase II regulatory region DNA binding;RNA polymerase II regulatory region sequence-specific DNA binding;sequence-specific DNA binding;structural constituent of cytoskeleton;structural molecule activity;Tat protein binding;transcription factor binding;transcription regulatory region DNA binding;transcription regulatory region sequence-specific DNA binding;ubiquitin protein ligase binding	actin cytoskeleton;actin filament;actomyosin, actin part;adherens junction;anchoring junction;axon;blood microparticle;cell cortex part;cell junction;cell part;cell projection;cell-substrate adherens junction;cell-substrate junction;chromatin;chromosomal part;contractile fiber;contractile fiber part;cortical cytoskeleton;costamere;cytoplasm;cytoplasmic part;cytoskeletal part;cytoskeleton;cytosol;extracellular membrane-bounded organelle;extracellular organelle;extracellular region part;extracellular space;extracellular vesicular exosome;filamentous actin;focal adhesion;H4/H2A histone acetyltransferase complex;histone acetyltransferase complex;histone methyltransferase complex;I band;intracellular membrane-bounded organelle;intracellular non-membrane-bounded organelle;intracellular organelle;intracellular organelle part;intracellular part;macromolecular complex;membrane;membrane-bounded organelle;membrane-bounded vesicle;methyltransferase complex;MLL5-L complex;myelin sheath;myofibril;neuron projection;non-membrane-bounded organelle;NuA4 histone acetyltransferase complex;nuclear chromatin;nuclear chromosome part;nuclear part;nucleoplasm part;nucleus;organelle;organelle part;plasma membrane;postsynaptic density;protein complex;ribonucleoprotein complex;sarcomere;synapse part;vesicle	Adherens junction;Arrhythmogenic right ventricular cardiomyopathy (ARVC);Bacterial invasion of epithelial cells;Dilated cardiomyopathy;Focal adhesion;Hypertrophic cardiomyopathy (HCM);Leukocyte transendothelial migration;Pathogenic Escherichia coli infection;Phagosome;Phototransduction - fly;Regulation of actin cytoskeleton;Shigellosis;Tight junction;Vibrio cholerae infection;Viral myocarditis	P60710;E9Q1F2;E9Q5F4	Actin, cytoplasmic 1;Actin, cytoplasmic 1, N-terminally processed	Actb
3.7244	NaN	NaN	3.4778	3.6011	0.31968	NaN	NaN	0.25736	0.28852	78.27	22.39	0.29	-1.81	14.1614	NaN	NaN	14.0777	14.12	17.9552	14.2463	17.9834	17.3366	16.88	16.8931	NaN	NaN	16.6458	16.77	14.9348	NaN	NaN	14.7239	14.83	biological regulation;cell differentiation;cellular developmental process;cellular macromolecule metabolic process;cellular metabolic process;cellular nitrogen compound metabolic process;cellular process;cellular response to chemical stimulus;cellular response to cytokine stimulus;cellular response to interferon-gamma;cellular response to organic substance;cellular response to stimulus;CRD-mediated mRNA stabilization;developmental process;macromolecule metabolic process;metabolic process;mRNA metabolic process;mRNA stabilization;negative regulation of biological process;negative regulation of biosynthetic process;negative regulation of cellular biosynthetic process;negative regulation of cellular macromolecule biosynthetic process;negative regulation of cellular metabolic process;negative regulation of cellular process;negative regulation of cellular protein metabolic process;negative regulation of macromolecule biosynthetic process;negative regulation of macromolecule metabolic process;negative regulation of metabolic process;negative regulation of protein metabolic process;negative regulation of translation;nitrogen compound metabolic process;nucleic acid metabolic process;nucleobase-containing compound metabolic process;osteoblast differentiation;posttranscriptional regulation of gene expression;primary metabolic process;regulation of biological process;regulation of biosynthetic process;regulation of cellular biosynthetic process;regulation of cellular macromolecule biosynthetic process;regulation of cellular metabolic process;regulation of cellular process;regulation of cellular protein metabolic process;regulation of gene expression;regulation of macromolecule biosynthetic process;regulation of macromolecule metabolic process;regulation of metabolic process;regulation of mRNA stability;regulation of nitrogen compound metabolic process;regulation of nucleobase-containing compound metabolic process;regulation of primary metabolic process;regulation of protein metabolic process;regulation of RNA metabolic process;regulation of RNA stability;regulation of translation;response to chemical stimulus;response to cytokine stimulus;response to interferon-gamma;response to organic substance;response to stimulus;RNA metabolic process;RNA stabilization	binding;mRNA binding;nucleic acid binding;nucleotide binding;poly(A) RNA binding;poly-purine tract binding;RNA binding;single-stranded RNA binding	catalytic step 2 spliceosome;cell part;CRD-mediated mRNA stability complex;cytoplasm;cytoplasmic part;intracellular membrane-bounded organelle;intracellular organelle;intracellular organelle part;intracellular part;macromolecular complex;membrane;membrane-bounded organelle;nuclear part;nucleoplasm;nucleus;organelle;organelle part;protein complex;ribonucleoprotein complex;spliceosomal complex;viral nucleocapsid;virion part		Q8VHM5;A2AW41;F7B5B5	Heterogeneous nuclear ribonucleoprotein R	Hnrnpr
2.094	NaN	2.5989	2.4915	2.3948	0.22789	0.26495	NaN	0.26592	0.25292	70.54	20.19	0.29	-1.81	18.0626	NaN	16.298	16.1253	16.83	19.5443	17.4285	17.6604	18.0544	18.17	16.6405	17.5498	18.3245	17.1902	17.43	14.8639	15.3046	NaN	15.0924	15.09	catabolic process;cellular catabolic process;cellular macromolecule catabolic process;cellular macromolecule metabolic process;cellular metabolic process;cellular process;macromolecule catabolic process;macromolecule metabolic process;metabolic process;modification-dependent macromolecule catabolic process;modification-dependent protein catabolic process;multi-organism process;primary metabolic process;proteasomal protein catabolic process;proteasomal ubiquitin-dependent protein catabolic process;proteasomal ubiquitin-independent protein catabolic process;protein metabolic process;proteolysis;proteolysis involved in cellular protein catabolic process;response to biotic stimulus;response to other organism;response to stimulus;response to virus;ubiquitin-dependent protein catabolic process	catalytic activity;endopeptidase activity;hydrolase activity;peptidase activity;peptidase activity, acting on L-amino acid peptides;threonine-type endopeptidase activity;threonine-type peptidase activity	cell part;cytoplasmic mRNA processing body;cytoplasmic part;cytosol;extracellular membrane-bounded organelle;extracellular organelle;extracellular region part;extracellular vesicular exosome;intracellular membrane-bounded organelle;intracellular non-membrane-bounded organelle;intracellular organelle;intracellular part;macromolecular complex;membrane-bounded organelle;membrane-bounded vesicle;non-membrane-bounded organelle;nucleus;organelle;proteasome complex;proteasome core complex;proteasome core complex, alpha-subunit complex;protein complex;ribonucleoprotein complex;RNA granule;vesicle	Proteasome	P49722	Proteasome subunit alpha type-2	Psma2
3.6788	NaN	0.037946	1.0906	1.60245	NaN	0.22902	NaN	0.19919	0.214105	61.57	17.63	0.29	-1.8	14.6326	NaN	20.8076	19.0762	18.17	17.4922	NaN	17.6853	18.1123	17.76	NaN	14.7876	NaN	16.107	15.45	NaN	12.8111	NaN	12.6179	12.71	biological regulation;posttranscriptional regulation of gene expression;regulation of biological process;regulation of gene expression;regulation of macromolecule metabolic process;regulation of metabolic process	binding;cation binding;ion binding;metal ion binding;nucleotide binding;transition metal ion binding;zinc ion binding	cell part;intracellular organelle part;intracellular part;membrane;nuclear matrix;nuclear part;nucleoplasm;organelle part		Q8K310;A0A087WSP7;A0A087WQZ1;A0A087WQ54	Matrin-3	Matr3;Gm28285
2.8696	3.9867	3.6861	4.052	3.6486	0.28435	0.26867	NaN	0.31843	0.290483	78.49	22.51	0.29	-1.8	20.1	19.7054	19.6483	19.7068	19.79	22.4017	21.7122	21.34	21.8153	21.82	19.9988	20.1822	19.0746	20.7173	19.99	17.8195	19.1075	NaN	19.0751	18.67	biosynthetic process;cellular biosynthetic process;cellular component biogenesis;cellular component biogenesis at cellular level;cellular component organization or biogenesis;cellular component organization or biogenesis at cellular level;cellular macromolecule biosynthetic process;cellular macromolecule metabolic process;cellular metabolic process;cellular nitrogen compound metabolic process;cellular process;cellular protein metabolic process;macromolecule biosynthetic process;macromolecule metabolic process;metabolic process;ncRNA metabolic process;ncRNA processing;nitrogen compound metabolic process;nucleic acid metabolic process;nucleobase-containing compound metabolic process;primary metabolic process;protein metabolic process;ribonucleoprotein complex biogenesis;ribosomal large subunit biogenesis;RNA metabolic process;RNA processing;rRNA metabolic process;rRNA processing;translation	binding;DNA binding;identical protein binding;mRNA binding;nucleic acid binding;protein binding;protein dimerization activity;protein homodimerization activity;RNA binding;structural constituent of ribosome;structural molecule activity	adherens junction;anchoring junction;cell junction;cell part;cell-substrate adherens junction;cell-substrate junction;cytoplasm;cytosolic large ribosomal subunit;extracellular membrane-bounded organelle;extracellular organelle;extracellular region part;extracellular vesicular exosome;focal adhesion;intracellular membrane-bounded organelle;intracellular non-membrane-bounded organelle;intracellular organelle;intracellular organelle part;intracellular part;large ribosomal subunit;macromolecular complex;membrane;membrane-bounded organelle;membrane-bounded vesicle;non-membrane-bounded organelle;nuclear part;nucleolus;nucleus;organelle;organelle part;polysome;ribonucleoprotein complex;vesicle	Ribosome	P14148;F6XI62	60S ribosomal protein L7	Rpl7
3.167	3.1189	3.1994	3.5822	3.26687	0.27443	0.27296	0.27858	0.30473	0.282675	76.56	22.04	0.29	-1.8	21.0305	20.4253	19.0281	20.1112	20.15	22.7801	22.3717	21.0046	22.0455	22.05	20.5393	19.6314	19.822	20.9836	20.24	18.5704	18.0855	18.1783	18.2946	18.28	biological regulation;biosynthetic process;cellular biosynthetic process;cellular macromolecule biosynthetic process;cellular macromolecule metabolic process;cellular metabolic process;cellular process;cellular protein metabolic process;developmental process;macromolecule biosynthetic process;macromolecule metabolic process;metabolic process;multicellular organismal development;multicellular organismal process;positive regulation of biological process;positive regulation of biosynthetic process;positive regulation of cell proliferation;positive regulation of cellular biosynthetic process;positive regulation of cellular metabolic process;positive regulation of cellular process;positive regulation of cellular protein metabolic process;positive regulation of macromolecule biosynthetic process;positive regulation of macromolecule metabolic process;positive regulation of metabolic process;positive regulation of protein metabolic process;positive regulation of translation;posttranscriptional regulation of gene expression;primary metabolic process;protein metabolic process;regulation of biological process;regulation of biosynthetic process;regulation of cell proliferation;regulation of cellular biosynthetic process;regulation of cellular macromolecule biosynthetic process;regulation of cellular metabolic process;regulation of cellular process;regulation of cellular protein metabolic process;regulation of gene expression;regulation of macromolecule biosynthetic process;regulation of macromolecule metabolic process;regulation of metabolic process;regulation of primary metabolic process;regulation of protein metabolic process;regulation of translation;translation	binding;nucleic acid binding;RNA binding;rRNA binding;structural constituent of ribosome;structural molecule activity	adherens junction;anchoring junction;cell junction;cell part;cell-substrate adherens junction;cell-substrate junction;cytoplasmic part;cytosolic small ribosomal subunit;extracellular membrane-bounded organelle;extracellular organelle;extracellular region part;extracellular vesicular exosome;focal adhesion;intracellular membrane-bounded organelle;intracellular non-membrane-bounded organelle;intracellular organelle;intracellular organelle part;intracellular part;macromolecular complex;membrane;membrane-bounded organelle;membrane-bounded vesicle;non-membrane-bounded organelle;nuclear part;nucleolus;nucleus;organelle;organelle part;polysome;ribonucleoprotein complex;ribosome;small ribosomal subunit;vesicle	Ribosome	P62702	40S ribosomal protein S4, X isoform	Rps4x
19.262	9.1919	8.9831	2.2848	9.93045	NaN	NaN	0.47747	0.24924	0.363355	92.44	26.65	0.29	-1.79	NaN	NaN	NaN	18.4695	NaN	NaN	NaN	19.89	20.1268	20.01	19.4661	19.0752	19.0728	20.6581	19.57	NaN	NaN	17.856	14.8472	16.35	amine transport;biological regulation;cellular component assembly;cellular component assembly at cellular level;cellular component organization;cellular component organization at cellular level;cellular component organization or biogenesis;cellular component organization or biogenesis at cellular level;cellular process;establishment of Golgi localization;establishment of localization;establishment of localization in cell;establishment of organelle localization;establishment of protein localization;establishment of protein localization in mitochondrion;establishment of protein localization to organelle;Golgi organization;Golgi reassembly;histamine secretion;histamine secretion by mast cell;histamine secretion involved in inflammatory response;histamine transport;hormone secretion;hormone transport;intracellular protein transport;intracellular transport;mitochondrial transport;nitrogen compound transport;organelle organization;organic substance transport;protein import;protein targeting;protein targeting to mitochondrion;protein transport;regulation of biological process;regulation of biological quality;regulation of cell death;regulation of cellular process;regulation of hormone levels;response to chemical stimulus;response to drug;response to stimulus;secretion;secretion by cell;signal release;transport	binding;enzyme binding;identical protein binding;kinase binding;protein binding;protein domain specific binding;protein kinase binding;transcription factor binding	adherens junction;anchoring junction;blood microparticle;cell junction;cell leading edge;cell part;cell-substrate adherens junction;cell-substrate junction;cytoplasmic membrane-bounded vesicle;cytoplasmic part;cytoplasmic vesicle;cytoplasmic vesicle membrane;cytoplasmic vesicle part;cytoskeletal part;cytosol;extracellular membrane-bounded organelle;extracellular organelle;extracellular region part;extracellular space;extracellular vesicular exosome;focal adhesion;intracellular membrane-bounded organelle;intracellular organelle;intracellular organelle part;intracellular part;lysosome;lytic vacuole;macromolecular complex;mast cell granule;melanosome;membrane;membrane-bounded organelle;membrane-bounded vesicle;mitochondrion;nucleus;organelle;organelle membrane;organelle part;perinuclear region of cytoplasm;pigment granule;postsynaptic density;protein complex;synapse part;vacuole;vesicle;vesicle membrane	Cell cycle;Neurotrophin signaling pathway;Oocyte meiosis	P63101	14-3-3 protein zeta/delta	Ywhaz
3.0753	2.9714	2.1685	3.621	2.95905	0.28582	0.24249	NaN	0.30074	0.27635	74.74	21.65	0.29	-1.79	20.5472	20.6768	20.3982	19.9854	20.4	22.2719	22.1937	21.2413	21.6461	21.84	20.3292	20.414	NaN	20.1981	20.31	18.769	18.5704	NaN	18.7457	18.7	biosynthetic process;cellular biosynthetic process;cellular macromolecule biosynthetic process;cellular macromolecule metabolic process;cellular metabolic process;cellular process;cellular protein metabolic process;macromolecule biosynthetic process;macromolecule metabolic process;metabolic process;primary metabolic process;protein metabolic process;translation	binding;cation binding;ion binding;metal ion binding;structural constituent of ribosome;structural molecule activity	adherens junction;anchoring junction;cell junction;cell part;cell-substrate adherens junction;cell-substrate junction;cytosolic large ribosomal subunit;extracellular membrane-bounded organelle;extracellular organelle;extracellular region part;extracellular vesicular exosome;focal adhesion;intracellular membrane-bounded organelle;intracellular organelle;intracellular organelle part;intracellular part;large ribosomal subunit;macromolecular complex;membrane-bounded organelle;membrane-bounded vesicle;nucleus;organelle;organelle part;ribonucleoprotein complex;vesicle	Ribosome	P61514	60S ribosomal protein L37a	Rpl37a
3.858	4.1319	3.6873	5.4485	4.28143	0.34054	0.26619	0.35261	0.27536	0.308675	81.07	23.59	0.29	-1.78	21.785	18.3653	18.11	16.8741	18.78	22.143	20.7615	20.5793	21.2154	21.17	19.7348	19.6462	20.036	19.9557	19.84	17.1597	17.6632	19.168	18.7399	18.18	activation of phospholipase C activity;activation of phospholipase C activity by G-protein coupled receptor protein signaling pathway coupled to IP3 second messenger;anatomical structure formation involved in morphogenesis;anatomical structure morphogenesis;apoptotic cell clearance;biological regulation;blood vessel remodeling;branching involved in salivary gland morphogenesis;calcium ion homeostasis;cation homeostasis;cell surface receptor linked signaling pathway;cellular calcium ion homeostasis;cellular cation homeostasis;cellular chemical homeostasis;cellular component assembly;cellular component organization;cellular component organization or biogenesis;cellular divalent inorganic cation homeostasis;cellular homeostasis;cellular ion homeostasis;cellular macromolecule metabolic process;cellular membrane organization;cellular metabolic process;cellular metal ion homeostasis;cellular process;cellular protein metabolic process;cellular response to stimulus;chemical homeostasis;cytosolic calcium ion homeostasis;developmental process;divalent inorganic cation homeostasis;elevation of cytosolic calcium ion concentration;elevation of cytosolic calcium ion concentration involved in G-protein signaling coupled to IP3 second messenger;elevation of mitochondrial calcium ion concentration;endocytosis;endoplasmic reticulum calcium ion homeostasis;establishment of localization;G-protein coupled receptor protein signaling pathway;homeostatic process;inositol phosphate-mediated signaling;intracellular signal transduction;ion homeostasis;isopeptide cross-linking;isopeptide cross-linking via N6-(L-isoglutamyl)-L-lysine;macromolecular complex assembly;macromolecular complex subunit organization;macromolecule metabolic process;macromolecule modification;membrane invagination;membrane organization;metabolic process;metal ion homeostasis;mitochondrial calcium ion homeostasis;morphogenesis of a branching epithelium;morphogenesis of a branching structure;morphogenesis of an epithelium;multicellular organismal process;peptide cross-linking;peptidyl-amino acid modification;peptidyl-glutamine modification;peptidyl-lysine modification;phagocytosis;positive regulation of apoptosis;positive regulation of biological process;positive regulation of catalytic activity;positive regulation of cell adhesion;positive regulation of cell communication;positive regulation of cell death;positive regulation of cell proliferation;positive regulation of cellular process;positive regulation of defense response;positive regulation of hydrolase activity;positive regulation of I-kappaB kinase/NF-kappaB cascade;positive regulation of inflammatory response;positive regulation of intracellular protein kinase cascade;positive regulation of lipase activity;positive regulation of molecular function;positive regulation of phospholipase activity;positive regulation of phospholipase C activity;positive regulation of programmed cell death;positive regulation of response to external stimulus;positive regulation of response to stimulus;positive regulation of signal transduction;positive regulation of signaling;positive regulation of smooth muscle cell proliferation;primary metabolic process;protein complex assembly;protein complex subunit organization;protein homooligomerization;protein metabolic process;protein modification process;protein oligomerization;reduction of endoplasmic reticulum calcium ion concentration;regulation of apoptosis;regulation of biological process;regulation of biological quality;regulation of catalytic activity;regulation of cell adhesion;regulation of cell communication;regulation of cell death;regulation of cell proliferation;regulation of cellular process;regulation of defense response;regulation of hydrolase activity;regulation of I-kappaB kinase/NF-kappaB cascade;regulation of inflammatory response;regulation of intracellular protein kinase cascade;regulation of lipase activity;regulation of metabolic process;regulation of molecular function;regulation of phospholipase activity;regulation of programmed cell death;regulation of response to external stimulus;regulation of response to stimulus;regulation of response to stress;regulation of signal transduction;regulation of signaling;regulation of smooth muscle cell proliferation;response to stimulus;salivary gland cavitation;second-messenger-mediated signaling;signal transduction;tissue morphogenesis;tissue remodeling;transport;tube formation;tube lumen cavitation;vesicle-mediated transport	binding;calcium ion binding;catalytic activity;cation binding;GTP binding;guanyl nucleotide binding;guanyl ribonucleotide binding;ion binding;metal ion binding;nucleotide binding;protein-glutamine gamma-glutamyltransferase activity;purine nucleotide binding;purine ribonucleoside triphosphate binding;purine ribonucleotide binding;ribonucleotide binding;transaminase activity;transferase activity;transferase activity, transferring acyl groups;transferase activity, transferring amino-acyl groups;transferase activity, transferring nitrogenous groups	adherens junction;anchoring junction;cell junction;cell part;cell-substrate adherens junction;cell-substrate junction;cytoplasm;cytoplasmic part;cytosol;extracellular matrix;extracellular membrane-bounded organelle;extracellular organelle;extracellular region part;extracellular vesicular exosome;focal adhesion;intracellular membrane-bounded organelle;intracellular organelle;intracellular part;intrinsic to membrane;intrinsic to plasma membrane;membrane;membrane part;membrane-bounded organelle;membrane-bounded vesicle;mitochondrion;organelle;plasma membrane part;proteinaceous extracellular matrix;vesicle	Huntington's disease	P21981	Protein-glutamine gamma-glutamyltransferase 2	Tgm2
3.2087	3.1412	3.5189	3.8567	3.43138	0.287	0.32315	0.23878	0.3178	0.291683	77.43	22.58	0.29	-1.78	21.2041	20.2512	19.387	18.7032	19.89	22.2225	21.9885	22.0784	20.7757	21.77	19.6595	20.37	20.5038	20.7374	20.32	17.7075	17.217	17.4405	18.7915	17.79	activation-induced cell death of T cells;anatomical structure development;anatomical structure morphogenesis;apoptosis;biological regulation;biosynthetic process;carbohydrate homeostasis;cell activation;cell activation involved in immune response;cell cycle checkpoint;cell cycle phase;cell cycle process;cell death;cell development;cell differentiation;cell proliferation;cellular biosynthetic process;cellular component assembly;cellular component assembly at cellular level;cellular component biogenesis;cellular component biogenesis at cellular level;cellular component organization;cellular component organization at cellular level;cellular component organization or biogenesis;cellular component organization or biogenesis at cellular level;cellular developmental process;cellular macromolecular complex assembly;cellular macromolecular complex subunit organization;cellular macromolecule biosynthetic process;cellular macromolecule metabolic process;cellular metabolic process;cellular nitrogen compound metabolic process;cellular process;cellular protein metabolic process;cellular response to stimulus;chemical homeostasis;death;developmental process;embryonic morphogenesis;erythrocyte development;G1/S transition of mitotic cell cycle;gastrulation;glucose homeostasis;homeostatic process;immune effector process;immune system process;intracellular signal transduction;leukocyte activation;leukocyte activation involved in immune response;leukocyte apoptosis;leukocyte differentiation;leukocyte proliferation;lymphocyte activation;lymphocyte activation involved in immune response;lymphocyte apoptosis;lymphocyte differentiation;lymphocyte proliferation;macromolecular complex assembly;macromolecular complex subunit organization;macromolecule biosynthetic process;macromolecule metabolic process;metabolic process;mitosis;mitotic cell cycle checkpoint;mononuclear cell proliferation;multicellular organismal process;multicellular organismal reproductive process;ncRNA metabolic process;ncRNA processing;negative regulation of apoptosis;negative regulation of biological process;negative regulation of cell death;negative regulation of cellular process;negative regulation of programmed cell death;nitrogen compound metabolic process;nuclear division;nucleic acid metabolic process;nucleobase-containing compound metabolic process;oogenesis stage;organ development;organelle fission;organelle organization;placenta development;positive regulation of apoptosis;positive regulation of biological process;positive regulation of cell death;positive regulation of cellular process;positive regulation of programmed cell death;primary metabolic process;programmed cell death;protein metabolic process;regulation of apoptosis;regulation of biological process;regulation of biological quality;regulation of cell cycle;regulation of cell cycle arrest;regulation of cell cycle process;regulation of cell death;regulation of cellular process;regulation of mitotic cell cycle;regulation of programmed cell death;reproductive process;response to stimulus;ribonucleoprotein complex assembly;ribonucleoprotein complex biogenesis;ribonucleoprotein complex subunit organization;ribosomal small subunit assembly;ribosomal small subunit biogenesis;RNA metabolic process;RNA processing;rRNA metabolic process;rRNA processing;signal transduction;T cell activation;T cell activation involved in immune response;T cell apoptosis;T cell differentiation;T cell differentiation in thymus;T cell proliferation;T cell proliferation involved in immune response;TOR signaling cascade;translation	binding;enzyme binding;kinase binding;protein binding;protein kinase binding;structural constituent of ribosome;structural molecule activity	cell body;cell part;cell projection;cytoplasm;cytoplasmic part;cytosolic small ribosomal subunit;dendrite;intracellular membrane-bounded organelle;intracellular non-membrane-bounded organelle;intracellular organelle;intracellular organelle part;intracellular part;macromolecular complex;membrane;membrane-bounded organelle;neuron projection;non-membrane-bounded organelle;nuclear part;nucleolus;nucleus;organelle;organelle part;perinuclear region of cytoplasm;polysome;ribonucleoprotein complex;ribosome;small ribosomal subunit	Insulin signaling pathway;mTOR signaling pathway;Ribosome	P62754	40S ribosomal protein S6	Rps6
2.9394	2.4621	NaN	3.2541	2.8852	0.31023	0.2162	0.27291	0.3111	0.27761	74.26	21.73	0.29	-1.77	18.2917	18.3822	NaN	18.2734	18.32	19.397	19.0709	20.2467	19.9162	19.66	17.9471	18.6959	17.7875	20.6962	18.78	17.0563	16.462	16.4161	16.8572	16.7	actin cytoskeleton organization;actin filament organization;actin filament-based process;actin nucleation;anatomical structure formation involved in morphogenesis;Arp2/3 complex-mediated actin nucleation;asymmetric cell division;biological regulation;cell cycle;cell cycle cytokinesis;cell cycle process;cell division;cell projection assembly;cell projection organization;cellular component assembly;cellular component assembly at cellular level;cellular component assembly involved in morphogenesis;cellular component movement;cellular component organization;cellular component organization at cellular level;cellular component organization or biogenesis;cellular component organization or biogenesis at cellular level;cellular localization;cellular process;chromosome movement towards spindle pole;cilium assembly;cytokinesis;cytokinesis after meiosis;cytoplasmic transport;cytoskeleton organization;developmental process;establishment of chromosome localization;establishment of localization;establishment of localization in cell;establishment of organelle localization;establishment or maintenance of cell polarity;intracellular transport;localization;meiotic cell cycle;meiotic chromosome movement towards spindle pole;microtubule-based movement;microtubule-based process;organelle localization;organelle organization;positive regulation of actin filament polymerization;positive regulation of biological process;positive regulation of cellular component organization;positive regulation of cellular process;positive regulation of cytoskeleton organization;positive regulation of organelle organization;positive regulation of protein complex assembly;positive regulation of protein polymerization;regulation of actin cytoskeleton organization;regulation of actin filament length;regulation of actin filament polymerization;regulation of actin filament-based process;regulation of actin polymerization or depolymerization;regulation of anatomical structure size;regulation of biological process;regulation of biological quality;regulation of cellular component biogenesis;regulation of cellular component organization;regulation of cellular component size;regulation of cellular process;regulation of cytoskeleton organization;regulation of organelle organization;regulation of protein complex assembly;regulation of protein polymerization;spindle localization;transport	adenyl nucleotide binding;adenyl ribonucleotide binding;ATP binding;binding;nucleotide binding;purine nucleotide binding;purine ribonucleoside triphosphate binding;purine ribonucleotide binding;ribonucleotide binding;structural constituent of cytoskeleton;structural molecule activity	actin cap;adherens junction;anchoring junction;Arp2/3 protein complex;cell cortex;cell cortex part;cell junction;cell part;cell projection;cell-substrate adherens junction;cell-substrate junction;cytoplasm;cytoplasmic part;cytoskeletal part;extracellular membrane-bounded organelle;extracellular organelle;extracellular region part;extracellular vesicular exosome;focal adhesion;intracellular organelle part;intracellular part;macromolecular complex;membrane;membrane-bounded organelle;membrane-bounded vesicle;organelle;organelle part;protein complex;vesicle		P61161	Actin-related protein 2	Actr2
3.2381	2.5962	2.3571	3.8074	2.9997	0.25793	0.27577	0.3235	0.27165	0.282213	75	22.01	0.29	-1.77	21.8081	22.3065	21.7256	21.1238	21.74	23.6008	23.4271	23.3079	22.9528	23.32	22.369	22.0922	22.0029	23.0651	22.38	20.4315	19.8157	20.1542	20.5439	20.24	cell projection organization;cellular component assembly;cellular component assembly at cellular level;cellular component organization;cellular component organization at cellular level;cellular component organization or biogenesis;cellular component organization or biogenesis at cellular level;cellular macromolecular complex assembly;cellular macromolecular complex subunit organization;cellular process;cellular protein complex assembly;cytoskeleton organization;macromolecular complex assembly;macromolecular complex subunit organization;microtubule cytoskeleton organization;microtubule-based process;organelle assembly;organelle organization;protein complex assembly;protein complex subunit organization;protein polymerization;spindle assembly;spindle organization	binding;catalytic activity;double-stranded RNA binding;enzyme binding;GTP binding;GTPase activity;guanyl nucleotide binding;guanyl ribonucleotide binding;hydrolase activity;hydrolase activity, acting on acid anhydrides;hydrolase activity, acting on acid anhydrides, in phosphorus-containing anhydrides;MHC class I protein binding;MHC protein binding;nucleic acid binding;nucleoside-triphosphatase activity;nucleotide binding;protein binding;purine nucleotide binding;purine ribonucleoside triphosphate binding;purine ribonucleotide binding;pyrophosphatase activity;receptor binding;ribonucleotide binding;RNA binding;structural constituent of cytoskeleton;structural molecule activity;ubiquitin protein ligase binding	axon part;cell body;cell part;cell projection;cell projection part;cilium;cytoplasm;cytoskeletal part;extracellular membrane-bounded organelle;extracellular organelle;extracellular region part;extracellular vesicular exosome;internode region of axon;intracellular membrane-bounded organelle;intracellular organelle;intracellular organelle part;intracellular part;macromolecular complex;membrane-bounded organelle;membrane-bounded vesicle;membrane-enclosed lumen;microtubule;myelin sheath;neuronal cell body;nuclear envelope lumen;nuclear part;nucleus;organelle;organelle envelope lumen;organelle part;protein complex;tubulin complex;vesicle	Gap junction;Pathogenic Escherichia coli infection;Phagosome	P68372;Q9D6F9	Tubulin beta-4B chain;Tubulin beta-4A chain	Tubb4b;Tubb4a
4.5365	4.2471	3.1681	3.683	3.90867	NaN	0.16497	NaN	0.44521	0.30509	79.63	23.38	0.29	-1.77	15.6366	16.12	15.2764	15.0643	15.52	19.4091	19.4518	18.7008	18.6497	19.05	12.8963	16.418	15.2364	16.0298	15.15	NaN	13.1254	NaN	13.6544	13.39	biological regulation;cell differentiation;cellular developmental process;cellular process;cellular response to stimulus;developmental process;establishment of localization;establishment of protein localization;osteoblast differentiation;protein transport;regulation of biological process;regulation of cellular process;response to stimulus;signal transduction;transport		cell part;cytoplasmic part;endoplasmic reticulum part;integral to endoplasmic reticulum membrane;integral to membrane;integral to organelle membrane;intracellular organelle part;intracellular part;intrinsic to endoplasmic reticulum membrane;intrinsic to membrane;intrinsic to organelle membrane;membrane part;organelle part	Protein processing in endoplasmic reticulum	A2AVJ7;Q99PL5	Ribosome-binding protein 1	Rrbp1
NaN	1.3999	NaN	1.9076	1.65375	0.17391	0.29259	0.22044	0.20943	0.224093	62.32	18.31	0.29	-1.77	NaN	15.5483	NaN	13.8762	14.71	NaN	16.548	NaN	14.8313	15.69	15.5701	16.4988	18.3908	15.5112	16.49	13.2078	14.2642	16.1878	12.6308	14.07	biosynthetic process;cellular biosynthetic process;cellular metabolic process;cellular nitrogen compound biosynthetic process;cellular nitrogen compound metabolic process;cellular process;'de novo' IMP biosynthetic process;heterocycle biosynthetic process;heterocycle metabolic process;IMP biosynthetic process;IMP metabolic process;metabolic process;nitrogen compound metabolic process;nucleobase-containing compound biosynthetic process;nucleobase-containing compound metabolic process;nucleobase-containing small molecule metabolic process;nucleoside monophosphate biosynthetic process;nucleoside monophosphate metabolic process;nucleoside phosphate metabolic process;nucleotide biosynthetic process;nucleotide metabolic process;primary metabolic process;purine nucleoside monophosphate biosynthetic process;purine nucleoside monophosphate metabolic process;purine nucleotide biosynthetic process;purine nucleotide metabolic process;purine ribonucleoside monophosphate biosynthetic process;purine ribonucleoside monophosphate metabolic process;purine ribonucleotide biosynthetic process;purine ribonucleotide metabolic process;purine-containing compound biosynthetic process;purine-containing compound metabolic process;ribonucleoside monophosphate biosynthetic process;ribonucleoside monophosphate metabolic process;ribonucleotide biosynthetic process;ribonucleotide metabolic process;small molecule metabolic process	acid-amino acid ligase activity;adenyl nucleotide binding;adenyl ribonucleotide binding;ATP binding;binding;carbon-carbon lyase activity;carboxy-lyase activity;catalytic activity;identical protein binding;ligase activity;ligase activity, forming carbon-nitrogen bonds;lyase activity;nucleotide binding;phosphoribosylaminoimidazole carboxylase activity;phosphoribosylaminoimidazolesuccinocarboxamide synthase activity;protein binding;purine nucleotide binding;purine ribonucleoside triphosphate binding;purine ribonucleotide binding;ribonucleotide binding	cell part;extracellular membrane-bounded organelle;extracellular organelle;extracellular region part;extracellular vesicular exosome;membrane;membrane-bounded organelle;membrane-bounded vesicle;organelle;vesicle	Purine metabolism	Q9DCL9	Multifunctional protein ADE2;Phosphoribosylaminoimidazole-succinocarboxamide synthase;Phosphoribosylaminoimidazole carboxylase	Paics
19.262	9.1919	8.9831	2.1982	9.9088	0.32877	NaN	0.38888	0.40509	0.374247	92.44	27.23	0.29	-1.76	NaN	NaN	NaN	19.3731	NaN	NaN	20.2323	NaN	20.6872	20.46	18.9673	NaN	18.8871	19.3733	19.08	18.3838	NaN	17.5359	17.9103	17.94	biological regulation;cellular macromolecule metabolic process;cellular metabolic process;cellular nitrogen compound metabolic process;cellular process;establishment of localization;establishment of RNA localization;macromolecule metabolic process;metabolic process;mRNA metabolic process;mRNA processing;mRNA transport;negative regulation of biological process;negative regulation of cellular metabolic process;negative regulation of cellular process;negative regulation of macromolecule metabolic process;negative regulation of metabolic process;negative regulation of mRNA processing;negative regulation of nitrogen compound metabolic process;negative regulation of nuclear mRNA splicing, via spliceosome;negative regulation of nucleobase-containing compound metabolic process;negative regulation of RNA metabolic process;negative regulation of RNA splicing;nitrogen compound metabolic process;nucleic acid metabolic process;nucleic acid transport;nucleobase-containing compound metabolic process;nucleobase-containing compound transport;primary metabolic process;regulation of biological process;regulation of cellular metabolic process;regulation of cellular process;regulation of gene expression;regulation of macromolecule metabolic process;regulation of metabolic process;regulation of mRNA processing;regulation of nitrogen compound metabolic process;regulation of nuclear mRNA splicing, via spliceosome;regulation of nucleobase-containing compound metabolic process;regulation of primary metabolic process;regulation of RNA metabolic process;regulation of RNA splicing;RNA metabolic process;RNA processing;RNA splicing;RNA transport;transport	binding;cation binding;ion binding;metal ion binding;nucleotide binding;transition metal ion binding;zinc ion binding	cell part;cytoplasm;extracellular membrane-bounded organelle;extracellular organelle;extracellular region part;extracellular vesicular exosome;intracellular organelle part;intracellular part;membrane-bounded organelle;membrane-bounded vesicle;nuclear part;nucleoplasm;organelle;organelle part;vesicle	Spliceosome	Q8BL97	Serine/arginine-rich splicing factor 7	Srsf7
3.4671	NaN	NaN	3.6684	3.56775	NaN	NaN	0.3942	0.20404	0.29912	78.11	23.02	0.29	-1.76	15.6649	NaN	NaN	15.0286	15.35	18.1203	16.2916	18.3245	18.2141	17.74	16.0262	NaN	16.5122	17.703	16.75	11.3827	NaN	13.3371	14.0745	12.93	actin crosslink formation;actin cytoskeleton organization;actin cytoskeleton reorganization;actin filament organization;actin filament-based process;anatomical structure formation involved in morphogenesis;anatomical structure morphogenesis;biological adhesion;biological regulation;biosynthetic process;cAMP-mediated signaling;cell adhesion;cell cycle process;cell morphogenesis;cell morphogenesis involved in differentiation;cell projection assembly;cell projection organization;cell surface receptor linked signaling pathway;cell-cell adhesion;cellular biosynthetic process;cellular component assembly;cellular component assembly at cellular level;cellular component assembly involved in morphogenesis;cellular component morphogenesis;cellular component organization;cellular component organization at cellular level;cellular component organization or biogenesis;cellular component organization or biogenesis at cellular level;cellular developmental process;cellular localization;cellular macromolecule biosynthetic process;cellular macromolecule localization;cellular macromolecule metabolic process;cellular membrane organization;cellular metabolic process;cellular nitrogen compound metabolic process;cellular process;cellular protein localization;cellular response to stimulus;cilium assembly;cyclic-nucleotide-mediated signaling;cytoplasmic sequestering of protein;cytoskeleton organization;developmental process;dopamine receptor signaling pathway;early endosome to late endosome transport;endosome transport;epithelial to mesenchymal transition;establishment of localization;establishment of localization in cell;establishment of protein localization;G-protein coupled receptor protein signaling pathway;G-protein signaling, coupled to cAMP nucleotide second messenger;G-protein signaling, coupled to cyclic nucleotide second messenger;homotypic cell-cell adhesion;inhibition of adenylate cyclase activity by dopamine receptor signaling pathway;inhibition of adenylate cyclase activity by G-protein signaling pathway;intracellular signal transduction;intracellular transport;localization;macromolecule biosynthetic process;macromolecule localization;macromolecule metabolic process;maintenance of location;maintenance of location in cell;maintenance of protein location;maintenance of protein location in cell;membrane organization;metabolic process;microtubule cytoskeleton organization;microtubule-based process;mitotic spindle organization;mRNA transcription;mRNA transcription from RNA polymerase II promoter;negative regulation of adenylate cyclase activity;negative regulation of apoptosis;negative regulation of biological process;negative regulation of biosynthetic process;negative regulation of catabolic process;negative regulation of catalytic activity;negative regulation of cell death;negative regulation of cellular biosynthetic process;negative regulation of cellular macromolecule biosynthetic process;negative regulation of cellular metabolic process;negative regulation of cellular process;negative regulation of cyclase activity;negative regulation of gene expression;negative regulation of lyase activity;negative regulation of macromolecule biosynthetic process;negative regulation of macromolecule metabolic process;negative regulation of metabolic process;negative regulation of molecular function;negative regulation of nitrogen compound metabolic process;negative regulation of nucleobase-containing compound metabolic process;negative regulation of programmed cell death;negative regulation of protein catabolic process;negative regulation of protein metabolic process;negative regulation of protein transport;negative regulation of RNA metabolic process;negative regulation of sequence-specific DNA binding transcription factor activity;negative regulation of transcription from RNA polymerase I promoter;negative regulation of transcription, DNA-dependent;negative regulation of transport;nitrogen compound metabolic process;nucleic acid metabolic process;nucleobase-containing compound metabolic process;organelle assembly;organelle organization;platelet aggregation;positive regulation of biological process;positive regulation of cell communication;positive regulation of cellular process;positive regulation of I-kappaB kinase/NF-kappaB cascade;positive regulation of integrin-mediated signaling pathway;positive regulation of intracellular protein kinase cascade;positive regulation of intracellular protein transport;positive regulation of intracellular transport;positive regulation of nucleocytoplasmic transport;positive regulation of protein import into nucleus;positive regulation of protein transport;positive regulation of response to stimulus;positive regulation of signal transduction;positive regulation of signaling;positive regulation of transcription factor import into nucleus;positive regulation of transmembrane transport;positive regulation of transport;posttranscriptional regulation of gene expression;primary metabolic process;protein localization;protein localization at cell surface;protein localization in membrane;protein stabilization;receptor clustering;regulation of adenylate cyclase activity;regulation of apoptosis;regulation of biological process;regulation of biological quality;regulation of biosynthetic process;regulation of cAMP biosynthetic process;regulation of cAMP metabolic process;regulation of catabolic process;regulation of catalytic activity;regulation of cell communication;regulation of cell death;regulation of cellular biosynthetic process;regulation of cellular localization;regulation of cellular macromolecule biosynthetic process;regulation of cellular metabolic process;regulation of cellular process;regulation of cyclase activity;regulation of cyclic nucleotide biosynthetic process;regulation of cyclic nucleotide metabolic process;regulation of establishment of protein localization;regulation of gene expression;regulation of I-kappaB kinase/NF-kappaB cascade;regulation of integrin-mediated signaling pathway;regulation of intracellular protein kinase cascade;regulation of intracellular protein transport;regulation of intracellular transport;regulation of localization;regulation of lyase activity;regulation of macromolecule biosynthetic process;regulation of macromolecule metabolic process;regulation of metabolic process;regulation of molecular function;regulation of nitrogen compound metabolic process;regulation of nucleobase-containing compound metabolic process;regulation of nucleocytoplasmic transport;regulation of nucleotide biosynthetic process;regulation of nucleotide metabolic process;regulation of primary metabolic process;regulation of programmed cell death;regulation of protein catabolic process;regulation of protein import into nucleus;regulation of protein localization;regulation of protein metabolic process;regulation of protein stability;regulation of protein transport;regulation of response to stimulus;regulation of RNA metabolic process;regulation of sequence-specific DNA binding transcription factor activity;regulation of signal transduction;regulation of signaling;regulation of transcription factor import into nucleus;regulation of transcription from RNA polymerase I promoter;regulation of transcription, DNA-dependent;regulation of transmembrane transport;regulation of transport;response to stimulus;RNA biosynthetic process;RNA metabolic process;second-messenger-mediated signaling;signal transduction;spindle assembly;spindle assembly involved in mitosis;spindle organization;transcription from RNA polymerase II promoter;transcription, DNA-dependent;transport;vesicle-mediated transport	actin binding;actin filament binding;binding;cytoskeletal protein binding;enzyme binding;Fc-gamma receptor I complex binding;glycoprotein binding;GTPase binding;identical protein binding;immunoglobulin receptor binding;kinase binding;molecular transducer activity;protein binding;protein dimerization activity;protein homodimerization activity;protein kinase binding;protein kinase C binding;Rac GTPase binding;Ral GTPase binding;Ras GTPase binding;receptor binding;Rho GTPase binding;signal transducer activity;small GTPase binding;transcription factor binding	actin cytoskeleton;actin filament;actin filament bundle;adherens junction;anchoring junction;brush border;cell body;cell cortex;cell cortex part;cell junction;cell part;cell projection;cell projection part;cell-substrate adherens junction;cell-substrate junction;chromosomal part;cortical cytoskeleton;cytoplasm;cytoplasmic part;cytoskeletal part;cytoskeleton;cytosol;dendritic shaft;extracellular membrane-bounded organelle;extracellular organelle;extracellular region part;extracellular vesicular exosome;focal adhesion;Golgi apparatus part;intracellular membrane-bounded organelle;intracellular non-membrane-bounded organelle;intracellular organelle;intracellular organelle part;intracellular part;macromolecular complex;membrane;membrane-bounded organelle;membrane-bounded vesicle;Myb complex;neuronal cell body;non-membrane-bounded organelle;nucleus;organelle;organelle part;perinuclear region of cytoplasm;plasma membrane;protein complex;trans-Golgi network;vesicle	Focal adhesion;MAPK signaling pathway	B7FAV1;B7FAU9;Q8BTM8	Filamin-A	Flna
5.1883	3.9797	2.0942	NaN	3.75407	0.33404	0.29929	0.29629	0.28615	0.303943	78.97	23.31	0.3	-1.76	18.682	18.5069	18.0571	NaN	18.42	22.6232	21.2646	22.1358	20.9479	21.74	23.3237	21.9348	22.7871	22.356	22.6	21.2059	19.6393	19.9399	20.8055	20.4	anatomical structure morphogenesis;biological regulation;cell activation;cell morphogenesis;cellular component assembly;cellular component assembly at cellular level;cellular component morphogenesis;cellular component organization;cellular component organization at cellular level;cellular component organization or biogenesis;cellular component organization or biogenesis at cellular level;cellular developmental process;cellular macromolecular complex assembly;cellular macromolecular complex subunit organization;cellular macromolecule metabolic process;cellular membrane organization;cellular metabolic process;cellular process;cellular protein complex assembly;cellular protein metabolic process;central nervous system myelin maintenance;chaperone-mediated protein complex assembly;chaperone-mediated protein folding;developmental process;establishment of localization;establishment of protein localization;immune system process;leukocyte activation;macromolecular complex assembly;macromolecular complex subunit organization;macromolecule metabolic process;macrophage activation;membrane organization;metabolic process;microglial cell activation;multi-organism process;myelin maintenance;myeloid leukocyte activation;negative regulation of biological process;negative regulation of cellular component organization;negative regulation of protein complex assembly;negative regulation of protein homooligomerization;negative regulation of protein oligomerization;plasma membrane organization;positive regulation of apoptosis;positive regulation of biological process;positive regulation of biosynthetic process;positive regulation of catabolic process;positive regulation of cell death;positive regulation of cellular biosynthetic process;positive regulation of cellular catabolic process;positive regulation of cellular metabolic process;positive regulation of cellular process;positive regulation of cellular protein metabolic process;positive regulation of cytokine production;positive regulation of macromolecule metabolic process;positive regulation of metabolic process;positive regulation of molecular function;positive regulation of multicellular organismal process;positive regulation of NF-kappaB transcription factor activity;positive regulation of nitric oxide biosynthetic process;positive regulation of nitrogen compound metabolic process;positive regulation of programmed cell death;positive regulation of proteasomal ubiquitin-dependent protein catabolic process;positive regulation of protein catabolic process;positive regulation of protein metabolic process;positive regulation of protein modification process;positive regulation of protein ubiquitination;positive regulation of protein ubiquitination involved in ubiquitin-dependent protein catabolic process;positive regulation of proteolysis;positive regulation of sequence-specific DNA binding transcription factor activity;positive regulation of tumor necrosis factor production;posttranscriptional regulation of gene expression;primary metabolic process;protein complex assembly;protein complex subunit organization;protein folding;protein import;protein metabolic process;protein stabilization;protein transport;regulation of apoptosis;regulation of biological process;regulation of biological quality;regulation of biosynthetic process;regulation of catabolic process;regulation of cell death;regulation of cellular biosynthetic process;regulation of cellular catabolic process;regulation of cellular component biogenesis;regulation of cellular component organization;regulation of cellular macromolecule biosynthetic process;regulation of cellular metabolic process;regulation of cellular process;regulation of cellular protein metabolic process;regulation of cytokine production;regulation of gene expression;regulation of macromolecule biosynthetic process;regulation of macromolecule metabolic process;regulation of metabolic process;regulation of molecular function;regulation of multicellular organismal process;regulation of nitric oxide biosynthetic process;regulation of nitrogen compound metabolic process;regulation of nucleobase-containing compound metabolic process;regulation of primary metabolic process;regulation of programmed cell death;regulation of proteasomal protein catabolic process;regulation of proteasomal ubiquitin-dependent protein catabolic process;regulation of protein catabolic process;regulation of protein complex assembly;regulation of protein homooligomerization;regulation of protein metabolic process;regulation of protein modification process;regulation of protein oligomerization;regulation of protein stability;regulation of protein ubiquitination;regulation of protein ubiquitination involved in ubiquitin-dependent protein catabolic process;regulation of proteolysis;regulation of RNA metabolic process;regulation of sequence-specific DNA binding transcription factor activity;regulation of transcription, DNA-dependent;regulation of tumor necrosis factor production;response to biotic stimulus;response to chemical stimulus;response to misfolded protein;response to organic substance;response to other organism;response to stimulus;response to stress;response to topologically incorrect protein;response to virus;transport	binding;enzyme binding;misfolded protein binding;protein binding;ubiquitin protein ligase binding	blood microparticle;cell part;chromaffin granule;cytoplasm;cytoplasmic membrane-bounded vesicle;cytoplasmic part;cytoplasmic vesicle;cytosol;endoplasmic reticulum;extracellular matrix;extracellular membrane-bounded organelle;extracellular organelle;extracellular region part;extracellular space;extracellular vesicular exosome;high-density lipoprotein particle;intracellular membrane-bounded organelle;intracellular organelle;intracellular organelle part;intracellular part;macromolecular complex;membrane;membrane-bounded organelle;membrane-bounded vesicle;mitochondrial membrane;mitochondrial part;mitochondrion;nucleus;organelle;organelle membrane;organelle part;perinuclear region of cytoplasm;plasma lipoprotein particle;protein-lipid complex;spherical high-density lipoprotein particle;stored secretory granule;vesicle		Q06890;E9PUU2;E9PXG5;E9Q8Y5	Clusterin;Clusterin beta chain;Clusterin alpha chain	Clu
3.1373	3.1936	3.1352	3.4168	3.22073	NaN	0.24828	NaN	0.33489	0.291585	76.31	22.58	0.3	-1.76	17.8048	17.69	17.1548	16.7328	17.35	19.2199	18.801	18.799	18.3353	18.79	17.8546	18.0521	17.0626	18.2237	17.8	NaN	16.0525	NaN	16.6586	16.36	cellular component assembly;cellular component assembly at cellular level;cellular component organization;cellular component organization at cellular level;cellular component organization or biogenesis;cellular component organization or biogenesis at cellular level;cellular macromolecular complex assembly;cellular macromolecular complex subunit organization;cellular macromolecule metabolic process;cellular metabolic process;cellular process;cellular protein metabolic process;macromolecular complex assembly;macromolecular complex subunit organization;macromolecule metabolic process;macromolecule methylation;macromolecule modification;metabolic process;methylation;one-carbon metabolic process;primary metabolic process;protein alkylation;protein metabolic process;protein methylation;protein modification process;ribonucleoprotein complex assembly;ribonucleoprotein complex subunit organization;small molecule metabolic process;spliceosomal snRNP assembly	binding;enzyme binding;histone pre-mRNA DCP binding;nucleic acid binding;protein binding;RNA binding	catalytic step 2 spliceosome;cell part;cytoplasm;cytoplasmic part;cytosol;extracellular membrane-bounded organelle;extracellular organelle;extracellular region part;extracellular vesicular exosome;intracellular membrane-bounded organelle;intracellular organelle;intracellular organelle part;intracellular part;macromolecular complex;membrane-bounded organelle;membrane-bounded vesicle;methylosome;methyltransferase complex;nuclear part;nucleoplasm;nucleus;organelle;organelle part;pICln-Sm protein complex;protein complex;ribonucleoprotein complex;small nuclear ribonucleoprotein complex;SMN-Sm protein complex;spliceosomal complex;U1 snRNP;U12-type spliceosomal complex;U4 snRNP;U7 snRNP;vesicle	Spliceosome;Systemic lupus erythematosus	P62320	Small nuclear ribonucleoprotein Sm D3	Snrpd3
2.9435	3.8222	3.0391	NaN	3.26827	NaN	0.20186	0.38653	NaN	0.294195	76.57	22.73	0.3	-1.75	20.2136	18.381	19.8971	NaN	19.5	21.3592	20.965	20.7508	18.3633	20.36	NaN	18.8427	18.633	NaN	18.74	NaN	16.9161	17.0332	NaN	16.97	biosynthetic process;cellular biosynthetic process;cellular macromolecule biosynthetic process;cellular macromolecule metabolic process;cellular metabolic process;cellular process;cellular protein metabolic process;macromolecule biosynthetic process;macromolecule metabolic process;metabolic process;primary metabolic process;protein metabolic process;translation	structural constituent of ribosome;structural molecule activity	cell part;cytosolic large ribosomal subunit;intracellular membrane-bounded organelle;intracellular organelle;intracellular organelle part;intracellular part;large ribosomal subunit;macromolecular complex;membrane-bounded organelle;nucleus;organelle;organelle part;ribonucleoprotein complex	Ribosome	Q6ZWZ7;Q9CPR4	60S ribosomal protein L17	Rpl17
NaN	2.5488	2.5739	3.0803	2.73433	0.25027	0.26399	0.31924	NaN	0.277833	73.22	21.74	0.3	-1.75	NaN	19.7104	19.3095	18.7961	19.27	23.6219	21.0885	22.9652	23.2046	22.72	19.2042	19.5689	18.9696	22.3823	20.03	17.322	18.0579	17.147	NaN	17.51	biosynthetic process;cellular biosynthetic process;cellular component biogenesis;cellular component biogenesis at cellular level;cellular component organization or biogenesis;cellular component organization or biogenesis at cellular level;cellular macromolecule biosynthetic process;cellular macromolecule metabolic process;cellular metabolic process;cellular nitrogen compound metabolic process;cellular process;cellular protein metabolic process;macromolecule biosynthetic process;macromolecule metabolic process;metabolic process;ncRNA metabolic process;ncRNA processing;nitrogen compound metabolic process;nucleic acid metabolic process;nucleobase-containing compound metabolic process;primary metabolic process;protein metabolic process;ribonucleoprotein complex biogenesis;ribosomal large subunit biogenesis;RNA metabolic process;RNA processing;rRNA metabolic process;rRNA processing;translation	structural constituent of ribosome;structural molecule activity	cell part;cytoplasm;cytosolic large ribosomal subunit;extracellular membrane-bounded organelle;extracellular organelle;extracellular region part;extracellular vesicular exosome;intracellular organelle part;intracellular part;large ribosomal subunit;macromolecular complex;membrane;membrane-bounded organelle;membrane-bounded vesicle;organelle;organelle part;ribonucleoprotein complex;vesicle	Ribosome	Q9CR57	60S ribosomal protein L14	Rpl14
3.0107	3.3823	NaN	3.8899	3.42763	0.28331	0.32536	0.23331	0.35382	0.29895	77.41	23.01	0.3	-1.75	18.3752	15.6434	NaN	17.2707	17.1	20.1722	18.9245	18.8895	19.4857	19.37	18.3418	18.4245	15.9232	18.7578	17.86	15.586	13.3399	12.8838	16.0197	14.46	actin crosslink formation;actin cytoskeleton organization;actin filament bundle assembly;actin filament organization;actin filament-based process;anatomical structure development;biological regulation;cell development;cellular component assembly;cellular component assembly at cellular level;cellular component organization;cellular component organization at cellular level;cellular component organization or biogenesis;cellular component organization or biogenesis at cellular level;cellular developmental process;cellular process;cellular response to chemical stimulus;cellular response to cytokine stimulus;cellular response to organic substance;cellular response to stimulus;cytoskeleton organization;developmental process;macromolecular complex assembly;macromolecular complex subunit organization;negative regulation of biological process;negative regulation of cell migration;negative regulation of cell motility;negative regulation of cell projection organization;negative regulation of cellular component movement;negative regulation of cellular component organization;negative regulation of cellular process;negative regulation of locomotion;negative regulation of neuron projection development;nervous system development;neuron development;organelle organization;positive regulation of biological process;positive regulation of cell projection organization;positive regulation of cellular component organization;positive regulation of cellular process;positive regulation of filopodium assembly;positive regulation of neuron projection development;protein complex assembly;protein complex subunit organization;protein homooligomerization;protein oligomerization;regulation of biological process;regulation of cell development;regulation of cell differentiation;regulation of cell migration;regulation of cell motility;regulation of cell projection assembly;regulation of cell projection organization;regulation of cellular component biogenesis;regulation of cellular component movement;regulation of cellular component organization;regulation of cellular process;regulation of developmental process;regulation of filopodium assembly;regulation of localization;regulation of locomotion;regulation of multicellular organismal development;regulation of multicellular organismal process;regulation of nervous system development;regulation of neurogenesis;regulation of neuron differentiation;regulation of neuron projection development;response to axon injury;response to chemical stimulus;response to cytokine stimulus;response to organic substance;response to stimulus;response to stress;response to wounding;system development	binding;carbohydrate binding;catalytic activity;chondroitin sulfate binding;glycosaminoglycan binding;hydrolase activity;hydrolase activity, acting on carbon-nitrogen (but not peptide) bonds;pattern binding;phosphoprotein binding;polysaccharide binding;protein binding;protein domain specific binding;SH3 domain binding	cell body;cell part;cell projection;cell projection part;cytoplasm;cytoplasmic membrane-bounded vesicle;cytoplasmic part;cytoplasmic vesicle;cytoskeletal part;cytosol;exocytic vesicle;extracellular region part;extracellular space;filamentous actin;growth cone;intracellular membrane-bounded organelle;intracellular organelle;intracellular organelle part;intracellular part;lamellipodium;macromolecular complex;membrane-bounded organelle;membrane-bounded vesicle;organelle;organelle part;protein complex;site of polarized growth;transport vesicle;vesicle		Q3TT92;E9PWE8;Q62188;D3YUS0	Dihydropyrimidinase-related protein 3	Dpysl3
2.8238	3.0258	2.725	3.2731	2.96192	0.34167	0.25061	0.29539	0.25666	0.286083	74.76	22.24	0.3	-1.75	21.1877	20.9807	20.8642	20.5084	20.89	22.9722	22.8338	22.5401	22.7083	22.76	20.3162	19.732	20.4352	20.1645	20.16	17.9766	15.8537	17.6844	17.7963	17.33			cell part;cell surface;cytoplasmic part;cytoskeleton;endoplasmic reticulum;endoplasmic reticulum membrane;endoplasmic reticulum part;extracellular membrane-bounded organelle;extracellular organelle;extracellular region part;extracellular vesicular exosome;integral to membrane;intracellular membrane-bounded organelle;intracellular non-membrane-bounded organelle;intracellular organelle;intracellular organelle part;intracellular part;intrinsic to membrane;lipid particle;membrane;membrane part;membrane-bounded organelle;membrane-bounded vesicle;non-membrane-bounded organelle;organelle;organelle membrane;organelle part;perinuclear region of cytoplasm;plasma membrane;vesicle	Protein processing in endoplasmic reticulum	Q8BMK4	Cytoskeleton-associated protein 4	Ckap4
3.9332	3.7868	3.6992	3.1318	3.63775	0.36908	0.32534	NaN	0.22192	0.305447	78.44	23.4	0.3	-1.75	18.1155	17.2071	17.2874	16.879	17.37	20.0421	19.3918	19.5528	19.5176	19.63	17.9596	17.4911	NaN	18.1187	17.86	14.2957	15.2311	NaN	15.8281	15.12	aging;carbohydrate metabolic process;cellular carbohydrate metabolic process;cellular macromolecule metabolic process;cellular metabolic process;cellular process;cellular protein metabolic process;developmental process;glycosylation;macromolecule glycosylation;macromolecule metabolic process;macromolecule modification;metabolic process;primary metabolic process;protein glycosylation;protein metabolic process;protein modification process;protein N-linked glycosylation;response to chemical stimulus;response to drug;response to stimulus	binding;catalytic activity;ribonucleoprotein binding;ribosome binding;transferase activity;transferase activity, transferring glycosyl groups	autophagic vacuole membrane;cell part;cytoplasmic part;endoplasmic reticulum;endoplasmic reticulum part;integral to membrane;intracellular membrane-bounded organelle;intracellular organelle;intracellular organelle part;intracellular part;intrinsic to membrane;macromolecular complex;membrane;membrane part;membrane-bounded organelle;nucleus;oligosaccharyltransferase complex;organelle;organelle membrane;organelle part;protein complex;rough endoplasmic reticulum;vacuolar membrane;vacuolar part	N-Glycan biosynthesis;Protein processing in endoplasmic reticulum;Various types of N-glycan biosynthesis	A2ACG7;Q9DBG6	Dolichyl-diphosphooligosaccharide--protein glycosyltransferase subunit 2	Rpn2
3.5429	4.1687	3.7395	3.6884	3.78487	0.35658	0.32056	0.25828	0.30592	0.310335	79.1	23.68	0.3	-1.74	20.0527	18.978	18.6047	18.3149	18.99	22.0907	21.2671	21.1498	20.6735	21.3	20.1722	19.8111	20.2672	19.7259	19.99	18.3529	17.4847	16.8189	17.1064	17.44	biological regulation;cell redox homeostasis;cellular homeostasis;cellular macromolecule metabolic process;cellular metabolic process;cellular process;cellular protein metabolic process;cellular response to stimulus;cellular response to stress;chaperone-mediated protein folding;homeostatic process;macromolecule metabolic process;metabolic process;primary metabolic process;protein folding;protein metabolic process;regulation of biological process;regulation of biological quality;regulation of cellular process;response to endoplasmic reticulum stress;response to stimulus;response to stress	catalytic activity;intramolecular oxidoreductase activity;intramolecular oxidoreductase activity, interconverting keto- and enol-groups;intramolecular oxidoreductase activity, transposing S-S bonds;isomerase activity;protein disulfide isomerase activity	cell part;cell surface;cytoplasmic membrane-bounded vesicle;cytoplasmic part;cytoplasmic vesicle;endoplasmic reticulum;endoplasmic reticulum chaperone complex;endoplasmic reticulum lumen;endoplasmic reticulum part;intracellular membrane-bounded organelle;intracellular organelle;intracellular organelle lumen;intracellular organelle part;intracellular part;macromolecular complex;melanosome;membrane-bounded organelle;membrane-bounded vesicle;membrane-enclosed lumen;organelle;organelle lumen;organelle part;pigment granule;protein complex;vesicle	Protein processing in endoplasmic reticulum;Vibrio cholerae infection	P08003	Protein disulfide-isomerase A4	Pdia4
3.1762	3.3288	2.9572	3.1665	3.15718	0.26866	NaN	0.27799	0.33692	0.294523	75.95	22.75	0.3	-1.74	21.2975	20.6082	19.7125	20.1877	20.45	23.134	22.1577	21.446	22.3747	22.28	21.1515	NaN	21.0531	20.209	20.8	19.3454	NaN	19.6005	18.8651	19.27	biological regulation;cell surface receptor linked signaling pathway;cellular macromolecule metabolic process;cellular metabolic process;cellular nitrogen compound metabolic process;cellular process;cellular response to chemical stimulus;cellular response to endogenous stimulus;cellular response to hormone stimulus;cellular response to insulin stimulus;cellular response to organic substance;cellular response to peptide hormone stimulus;cellular response to stimulus;enzyme linked receptor protein signaling pathway;establishment of localization;establishment of RNA localization;insulin receptor signaling pathway;macromolecule metabolic process;metabolic process;mRNA metabolic process;mRNA processing;mRNA transport;nitrogen compound metabolic process;nucleic acid metabolic process;nucleic acid transport;nucleobase-containing compound metabolic process;nucleobase-containing compound transport;primary metabolic process;regulation of biological process;regulation of cellular process;response to chemical stimulus;response to endogenous stimulus;response to hormone stimulus;response to insulin stimulus;response to organic substance;response to peptide hormone stimulus;response to stimulus;RNA metabolic process;RNA processing;RNA splicing;RNA transport;signal transduction;transmembrane receptor protein tyrosine kinase signaling pathway;transport	binding;enzyme binding;nucleic acid binding;nucleotide binding;phospholipase binding;protein binding;RNA binding	cell part;cytoplasm;intracellular organelle part;intracellular part;nuclear body;nuclear part;nuclear speck;nucleoplasm part;organelle part	Spliceosome	P84104	Serine/arginine-rich splicing factor 3	Srsf3
3.1647	NaN	NaN	NaN	3.1647	NaN	0.26499	NaN	0.35923	0.31211	79.36	23.79	0.3	-1.74	15.2038	NaN	13.536	NaN	14.37	16.1492	16.1833	15.8851	NaN	16.07	14.986	13.9404	NaN	14.6611	14.53	NaN	12.421	NaN	12.9705	12.7	cellular component organization;cellular component organization or biogenesis;cellular membrane organization;cellular process;endocytosis;establishment of localization;establishment of localization in cell;establishment of protein localization;intracellular protein transport;intracellular transport;membrane invagination;membrane organization;protein transport;transport;vesicle-mediated transport	binding;enzyme binding;kinase binding;protein binding;protein kinase binding;protein transporter activity;substrate-specific transporter activity;transporter activity	apical plasma membrane;AP-type membrane coat adaptor complex;basolateral plasma membrane;cell part;cell projection part;clathrin adaptor complex;coated pit;cytoplasmic membrane-bounded vesicle;cytoplasmic part;cytoplasmic vesicle;filopodium tip;intracellular membrane-bounded organelle;intracellular organelle;intracellular part;macromolecular complex;membrane;membrane coat;membrane part;membrane-bounded organelle;membrane-bounded vesicle;organelle;plasma membrane part;protein complex;stored secretory granule;vesicle	Endocrine and other factor-regulated calcium reabsorption;Endocytosis;Huntington's disease	P17426	AP-2 complex subunit alpha-1	Ap2a1
1.7724	1.8544	1.8644	2.6542	2.03635	0.3185	NaN	NaN	0.18616	0.25233	67.07	20.15	0.3	-1.73	18.1857	17.5169	18.2882	16.4421	17.61	19.3398	18.6792	18.7216	18.4753	18.8	17.9913	NaN	17.6754	19.0811	18.25	16.4408	NaN	NaN	17.2069	16.82	anion transport;biological adhesion;biological regulation;cell adhesion;cell-cell adhesion;cellular chemical homeostasis;cellular homeostasis;cellular ion homeostasis;cellular process;chemical homeostasis;chloride transport;establishment of localization;homeostatic process;homotypic cell-cell adhesion;inorganic anion transport;ion homeostasis;ion transport;platelet aggregation;positive regulation of biological process;positive regulation of cell differentiation;positive regulation of cellular process;positive regulation of developmental process;positive regulation of osteoblast differentiation;regulation of biological process;regulation of biological quality;regulation of cell cycle;regulation of cell differentiation;regulation of cellular process;regulation of developmental process;regulation of membrane potential;regulation of mitochondrial membrane potential;regulation of multicellular organismal process;regulation of ossification;regulation of osteoblast differentiation;transport	anion channel activity;anion transmembrane transporter activity;channel activity;chloride channel activity;gated channel activity;ion channel activity;ion transmembrane transporter activity;passive transmembrane transporter activity;substrate-specific channel activity;substrate-specific transmembrane transporter activity;substrate-specific transporter activity;transmembrane transporter activity;transporter activity;voltage-gated channel activity;voltage-gated ion channel activity	blood microparticle;cell part;chloride channel complex;cytoplasm;cytoplasmic part;envelope;extracellular membrane-bounded organelle;extracellular organelle;extracellular region part;extracellular space;extracellular vesicular exosome;intracellular membrane-bounded organelle;intracellular organelle;intracellular organelle part;intracellular part;ion channel complex;macromolecular complex;membrane;membrane part;membrane-bounded organelle;membrane-bounded vesicle;mitochondrion;nuclear envelope;nuclear membrane;nuclear part;nucleus;organelle;organelle envelope;organelle membrane;organelle part;perinuclear region of cytoplasm;plasma membrane;protein complex;vesicle		Q9Z1Q5	Chloride intracellular channel protein 1	Clic1
3.2006	2.8993	3.1718	2.9409	3.05315	0.31439	0.29863	0.31329	0.24712	0.293357	75.33	22.68	0.3	-1.73	18.0109	16.5353	17.1412	14.8627	16.64	20.2091	19.5493	19.887	19.1481	19.7	20.1486	19.072	18.8802	19.3497	19.36	14.2383	16.3294	17.0909	16.067	15.93	actin filament capping;actin filament severing;actin filament-based process;biological regulation;cellular component organization;cellular component organization or biogenesis;cellular process;maintenance of location;maintenance of protein location;negative regulation of actin filament depolymerization;negative regulation of actin filament polymerization;negative regulation of biological process;negative regulation of cell proliferation;negative regulation of cellular component organization;negative regulation of cellular process;negative regulation of cytoskeleton organization;negative regulation of organelle organization;negative regulation of protein complex assembly;negative regulation of protein complex disassembly;negative regulation of protein polymerization;positive regulation of actin nucleation;positive regulation of apoptosis;positive regulation of biological process;positive regulation of cell death;positive regulation of cell differentiation;positive regulation of cellular component organization;positive regulation of cellular process;positive regulation of cytoskeleton organization;positive regulation of developmental process;positive regulation of megakaryocyte differentiation;positive regulation of myeloid cell differentiation;positive regulation of organelle organization;positive regulation of programmed cell death;regulation of actin cytoskeleton organization;regulation of actin filament depolymerization;regulation of actin filament length;regulation of actin filament polymerization;regulation of actin filament-based process;regulation of actin nucleation;regulation of actin polymerization or depolymerization;regulation of anatomical structure size;regulation of apoptosis;regulation of biological process;regulation of biological quality;regulation of cartilage development;regulation of cell death;regulation of cell differentiation;regulation of cell proliferation;regulation of cellular component biogenesis;regulation of cellular component organization;regulation of cellular component size;regulation of cellular process;regulation of chondrocyte differentiation;regulation of cytoskeleton organization;regulation of developmental process;regulation of immune system process;regulation of megakaryocyte differentiation;regulation of multicellular organismal development;regulation of multicellular organismal process;regulation of myeloid cell differentiation;regulation of organelle organization;regulation of programmed cell death;regulation of protein complex assembly;regulation of protein complex disassembly;regulation of protein polymerization;sequestering of actin monomers	binding;calcium ion binding;cation binding;ion binding;metal ion binding	brush border;cell part;cell projection;cytoplasm;cytoskeleton;extracellular membrane-bounded organelle;extracellular organelle;extracellular region part;extracellular vesicular exosome;intracellular non-membrane-bounded organelle;intracellular organelle;intracellular part;macromolecular complex;membrane-bounded organelle;membrane-bounded vesicle;non-membrane-bounded organelle;organelle;protein complex;vesicle	Fc gamma R-mediated phagocytosis;Regulation of actin cytoskeleton	Q60604	Adseverin	Scin
3.2666	3.2006	2.662	3.6181	3.18683	0.28311	0.28162	0.3645	0.2706	0.299957	76.12	23.07	0.3	-1.72	20.9097	20.4813	20.9404	19.7941	20.53	23.1027	22.0206	22.5085	22.3087	22.49	20.5549	19.8886	19.9669	21.1335	20.39	18.795	18.3173	18.4691	19.2072	18.7	biosynthetic process;cellular biosynthetic process;cellular component biogenesis;cellular component biogenesis at cellular level;cellular component organization or biogenesis;cellular component organization or biogenesis at cellular level;cellular macromolecule biosynthetic process;cellular macromolecule metabolic process;cellular metabolic process;cellular nitrogen compound metabolic process;cellular process;cellular protein metabolic process;macromolecule biosynthetic process;macromolecule metabolic process;metabolic process;ncRNA metabolic process;ncRNA processing;nitrogen compound metabolic process;nucleic acid metabolic process;nucleobase-containing compound metabolic process;primary metabolic process;protein metabolic process;ribonucleoprotein complex biogenesis;ribosomal small subunit biogenesis;RNA metabolic process;RNA processing;rRNA metabolic process;rRNA processing;translation	binding;nucleic acid binding;RNA binding;structural constituent of ribosome;structural molecule activity	adherens junction;anchoring junction;cell junction;cell part;cell-substrate adherens junction;cell-substrate junction;cytosolic small ribosomal subunit;extracellular membrane-bounded organelle;extracellular organelle;extracellular region part;extracellular vesicular exosome;focal adhesion;intracellular organelle part;intracellular part;macromolecular complex;membrane;membrane-bounded organelle;membrane-bounded vesicle;organelle;organelle part;ribonucleoprotein complex;small ribosomal subunit;vesicle	Ribosome	P14131	40S ribosomal protein S16	Rps16
2.612	3.518	2.7382	4.0036	3.21795	0.29359	0.28884	0.27961	0.34314	0.301295	76.29	23.15	0.3	-1.72	20.9708	21.7441	20.1853	19.7688	20.67	22.9227	22.3243	21.8538	21.6493	22.19	19.0358	19.1861	19.0974	21.005	19.58	16.9147	17.2355	17.0509	19.4632	17.67	biosynthetic process;cellular biosynthetic process;cellular macromolecule biosynthetic process;cellular macromolecule metabolic process;cellular metabolic process;cellular process;cellular protein metabolic process;macromolecule biosynthetic process;macromolecule metabolic process;metabolic process;primary metabolic process;protein metabolic process;translation	structural constituent of ribosome;structural molecule activity	cell part;cytoplasm;cytosolic large ribosomal subunit;intracellular non-membrane-bounded organelle;intracellular organelle;intracellular organelle part;intracellular part;large ribosomal subunit;macromolecular complex;membrane;non-membrane-bounded organelle;nuclear part;nucleolus;organelle;organelle part;ribonucleoprotein complex	Ribosome	Q9CQM8;O09167	60S ribosomal protein L21	Rpl21
3.3732	3.5048	3.1427	3.678	3.42467	0.31298	0.28861	0.32593	0.30222	0.307435	77.4	23.51	0.3	-1.72	22.5032	22.2787	21.7611	21.407	21.99	24.1721	24.4682	23.5041	23.4783	23.91	22.3212	22.467	22.5845	23.0499	22.61	19.5429	19.769	19.2744	20.1278	19.68	4-hydroxyproline metabolic process;amine metabolic process;biological regulation;carboxylic acid metabolic process;cell redox homeostasis;cellular amine metabolic process;cellular amino acid metabolic process;cellular homeostasis;cellular ketone metabolic process;cellular macromolecule metabolic process;cellular metabolic process;cellular modified amino acid metabolic process;cellular nitrogen compound metabolic process;cellular process;cellular protein metabolic process;cellular response to chemical stimulus;cellular response to hypoxia;cellular response to oxygen levels;cellular response to stimulus;cellular response to stress;heterocycle metabolic process;homeostatic process;macromolecule metabolic process;macromolecule modification;metabolic process;monocarboxylic acid metabolic process;nitrogen compound metabolic process;organic acid metabolic process;oxoacid metabolic process;peptidyl-amino acid modification;peptidyl-proline hydroxylation;peptidyl-proline hydroxylation to 4-hydroxy-L-proline;peptidyl-proline modification;primary metabolic process;protein folding;protein metabolic process;protein modification process;regulation of biological process;regulation of biological quality;regulation of cellular process;response to chemical stimulus;response to endoplasmic reticulum stress;response to hypoxia;response to oxygen levels;response to stimulus;response to stress;small molecule metabolic process	catalytic activity;intramolecular oxidoreductase activity;intramolecular oxidoreductase activity, interconverting keto- and enol-groups;intramolecular oxidoreductase activity, transposing S-S bonds;isomerase activity;oxidoreductase activity;oxidoreductase activity, acting on paired donors, with incorporation or reduction of molecular oxygen;oxidoreductase activity, acting on paired donors, with incorporation or reduction of molecular oxygen, 2-oxoglutarate as one donor, and incorporation of one atom each of oxygen into both donors;peptidyl-proline 4-dioxygenase activity;peptidyl-proline dioxygenase activity;procollagen-proline 4-dioxygenase activity;procollagen-proline dioxygenase activity;protein disulfide isomerase activity	adherens junction;anchoring junction;cell junction;cell part;cell-substrate adherens junction;cell-substrate junction;cytoplasmic membrane-bounded vesicle;cytoplasmic part;cytoplasmic vesicle;endoplasmic reticulum;endoplasmic reticulum chaperone complex;endoplasmic reticulum lumen;endoplasmic reticulum part;endoplasmic reticulum-Golgi intermediate compartment;extracellular membrane-bounded organelle;extracellular organelle;extracellular region part;extracellular vesicular exosome;focal adhesion;intracellular membrane-bounded organelle;intracellular organelle;intracellular organelle lumen;intracellular organelle part;intracellular part;macromolecular complex;melanosome;membrane;membrane-bounded organelle;membrane-bounded vesicle;membrane-enclosed lumen;organelle;organelle lumen;organelle part;pigment granule;plasma membrane;procollagen-proline 4-dioxygenase complex;protein complex;vesicle	Protein processing in endoplasmic reticulum	P09103	Protein disulfide-isomerase	P4hb
2.7701	2.8906	2.941	3.474	3.01893	0.27841	0.3145	0.29306	0.30047	0.29661	75.12	22.88	0.3	-1.72	21.9263	21.411	21.1749	20.695	21.3	22.9872	22.8388	22.748	22.5724	22.79	21.3647	20.8337	21.1583	21.3594	21.18	19.4288	19.2146	19.8154	19.9157	19.59	biosynthetic process;cellular biosynthetic process;cellular macromolecule biosynthetic process;cellular macromolecule metabolic process;cellular metabolic process;cellular process;cellular protein metabolic process;macromolecule biosynthetic process;macromolecule metabolic process;metabolic process;primary metabolic process;protein metabolic process;translation	binding;nucleic acid binding;RNA binding;structural constituent of ribosome;structural molecule activity	cell part;cytoplasmic part;intracellular non-membrane-bounded organelle;intracellular organelle;intracellular part;macromolecular complex;non-membrane-bounded organelle;organelle;ribonucleoprotein complex;ribosome	Ribosome	P35979	60S ribosomal protein L12	Rpl12
3.6254	2.8968	NaN	3.537	3.35307	NaN	NaN	0.29036	0.32524	0.3078	77.03	23.54	0.31	-1.71	16.9741	16.3179	NaN	16.0631	16.45	19.1722	18.1484	NaN	17.7048	18.34	NaN	NaN	17.3541	17.9476	17.65	NaN	NaN	15.3359	16.0997	15.72	catabolic process;cellular catabolic process;cellular macromolecule catabolic process;cellular macromolecule metabolic process;cellular metabolic process;cellular process;macromolecule catabolic process;macromolecule metabolic process;metabolic process;modification-dependent macromolecule catabolic process;modification-dependent protein catabolic process;primary metabolic process;proteasomal protein catabolic process;proteasomal ubiquitin-dependent protein catabolic process;proteasomal ubiquitin-independent protein catabolic process;protein metabolic process;proteolysis;proteolysis involved in cellular protein catabolic process;ubiquitin-dependent protein catabolic process	catalytic activity;endopeptidase activity;hydrolase activity;peptidase activity;peptidase activity, acting on L-amino acid peptides;threonine-type endopeptidase activity;threonine-type peptidase activity	cell part;cytoplasm;cytoplasmic part;cytosol;extracellular membrane-bounded organelle;extracellular organelle;extracellular region part;extracellular vesicular exosome;intracellular membrane-bounded organelle;intracellular organelle;intracellular part;macromolecular complex;membrane-bounded organelle;membrane-bounded vesicle;nucleus;organelle;proteasome complex;proteasome core complex;protein complex;vesicle	Proteasome	O09061	Proteasome subunit beta type-1	Psmb1
NaN	2.4948	3.5443	NaN	3.01955	0.25287	NaN	NaN	0.34389	0.29838	75.12	22.98	0.31	-1.71	NaN	15.8049	16.3683	NaN	16.09	15.8976	17.7802	17.9471	18.2316	17.46	17.7404	17.7192	NaN	17.9385	17.8	14.9138	NaN	NaN	12.4993	13.71	biological regulation;catabolic process;cellular catabolic process;cellular macromolecule catabolic process;cellular macromolecule metabolic process;cellular metabolic process;cellular nitrogen compound metabolic process;cellular process;gene silencing;gene silencing by RNA;macromolecule catabolic process;macromolecule metabolic process;metabolic process;mRNA 3'-end processing;mRNA catabolic process;mRNA metabolic process;mRNA polyadenylation;mRNA processing;negative regulation of biological process;negative regulation of catabolic process;negative regulation of cellular catabolic process;negative regulation of cellular metabolic process;negative regulation of cellular process;negative regulation of gene expression;negative regulation of macromolecule metabolic process;negative regulation of metabolic process;negative regulation of nitrogen compound metabolic process;negative regulation of nuclear-transcribed mRNA catabolic process, nonsense-mediated decay;negative regulation of nucleobase-containing compound metabolic process;negative regulation of RNA metabolic process;nitrogen compound metabolic process;nuclear-transcribed mRNA catabolic process;nuclear-transcribed mRNA catabolic process, nonsense-mediated decay;nucleic acid metabolic process;nucleobase-containing compound metabolic process;positive regulation of biological process;positive regulation of catabolic process;positive regulation of cellular catabolic process;positive regulation of cellular metabolic process;positive regulation of cellular process;positive regulation of macromolecule metabolic process;positive regulation of metabolic process;positive regulation of mRNA 3'-end processing;positive regulation of mRNA catabolic process;positive regulation of mRNA processing;positive regulation of nitrogen compound metabolic process;positive regulation of nuclear-transcribed mRNA poly(A) tail shortening;positive regulation of nucleobase-containing compound metabolic process;positive regulation of RNA metabolic process;primary metabolic process;regulation of biological process;regulation of catabolic process;regulation of cellular catabolic process;regulation of cellular metabolic process;regulation of cellular process;regulation of gene expression;regulation of macromolecule metabolic process;regulation of metabolic process;regulation of mRNA 3'-end processing;regulation of mRNA catabolic process;regulation of mRNA processing;regulation of nitrogen compound metabolic process;regulation of nuclear-transcribed mRNA catabolic process, nonsense-mediated decay;regulation of nuclear-transcribed mRNA poly(A) tail shortening;regulation of nucleobase-containing compound metabolic process;regulation of primary metabolic process;regulation of RNA metabolic process;RNA 3'-end processing;RNA catabolic process;RNA metabolic process;RNA polyadenylation;RNA processing;RNA splicing	binding;mRNA binding;nucleic acid binding;nucleotide binding;poly(A) RNA binding;poly(U) RNA binding;poly-purine tract binding;poly-pyrimidine tract binding;protein binding;protein C-terminus binding;RNA binding;single-stranded RNA binding	adherens junction;anchoring junction;catalytic step 2 spliceosome;cell junction;cell part;cell-substrate adherens junction;cell-substrate junction;cytoplasm;cytoplasmic part;extracellular membrane-bounded organelle;extracellular organelle;extracellular region part;extracellular vesicular exosome;focal adhesion;intracellular membrane-bounded organelle;intracellular non-membrane-bounded organelle;intracellular organelle;intracellular organelle part;intracellular part;macromolecular complex;membrane;membrane-bounded organelle;membrane-bounded vesicle;non-membrane-bounded organelle;nuclear part;nucleus;organelle;organelle part;ribonucleoprotein complex;RNA granule;spliceosomal complex;stress granule;vesicle	mRNA surveillance pathway;RNA degradation;RNA transport	P29341;Q62029	Polyadenylate-binding protein 1;Polyadenylate-binding protein	Pabpc1;Pabpc2
4.1616	1.508	4.2574	4.9172	3.71105	NaN	0.39179	NaN	0.24323	0.31751	78.77	24.1	0.31	-1.71	18.6206	16.305	17.8561	18.3265	17.78	21.7589	21.1383	21.2872	21.6446	21.46	NaN	17.6784	14.5747	18.7046	16.99	NaN	16.216	NaN	16.0744	16.15	4-hydroxyproline metabolic process;amine metabolic process;carboxylic acid metabolic process;cellular amine metabolic process;cellular amino acid metabolic process;cellular component organization;cellular component organization at cellular level;cellular component organization or biogenesis;cellular component organization or biogenesis at cellular level;cellular ketone metabolic process;cellular macromolecule metabolic process;cellular metabolic process;cellular modified amino acid metabolic process;cellular nitrogen compound metabolic process;cellular process;cellular protein metabolic process;collagen fibril organization;extracellular matrix organization;extracellular structure organization;heterocycle metabolic process;macromolecule metabolic process;macromolecule modification;metabolic process;monocarboxylic acid metabolic process;nitrogen compound metabolic process;organic acid metabolic process;oxoacid metabolic process;peptidyl-amino acid modification;peptidyl-proline hydroxylation;peptidyl-proline hydroxylation to 4-hydroxy-L-proline;peptidyl-proline modification;primary metabolic process;protein metabolic process;protein modification process;small molecule metabolic process	binding;carboxylic acid binding;catalytic activity;cation binding;dioxygenase activity;ion binding;iron ion binding;L-ascorbic acid binding;metal ion binding;oxidoreductase activity;oxidoreductase activity, acting on paired donors, with incorporation or reduction of molecular oxygen;oxidoreductase activity, acting on paired donors, with incorporation or reduction of molecular oxygen, 2-oxoglutarate as one donor, and incorporation of one atom each of oxygen into both donors;oxidoreductase activity, acting on single donors with incorporation of molecular oxygen;oxidoreductase activity, acting on single donors with incorporation of molecular oxygen, incorporation of two atoms of oxygen;peptidyl-proline 4-dioxygenase activity;peptidyl-proline dioxygenase activity;procollagen-proline 4-dioxygenase activity;procollagen-proline dioxygenase activity;transition metal ion binding;vitamin binding	cell part;cytoplasmic part;endoplasmic reticulum;endoplasmic reticulum lumen;endoplasmic reticulum part;intracellular membrane-bounded organelle;intracellular organelle;intracellular organelle lumen;intracellular organelle part;intracellular part;macromolecular complex;membrane;membrane-bounded organelle;membrane-enclosed lumen;mitochondrion;organelle;organelle lumen;organelle part;procollagen-proline 4-dioxygenase complex;protein complex	Arginine and proline metabolism	Q60715;E9Q7B0	Prolyl 4-hydroxylase subunit alpha-1	P4ha1
8.4038	NaN	6.1191	8.6163	7.71307	0.32704	NaN	0.59051	0.19751	0.371687	88.52	27.1	0.31	-1.71	19.3961	NaN	17.8772	18.3516	18.54	22.5353	20.2285	20.5689	21.4036	21.18	19.7809	18.8074	17.7782	20.5473	19.23	18.3682	NaN	17.1037	17.9669	17.81	antibacterial humoral response;antimicrobial humoral response;biological regulation;cell killing;cellular process;cellular response to biotic stimulus;cellular response to chemical stimulus;cellular response to cytokine stimulus;cellular response to interleukin-1;cellular response to interleukin-6;cellular response to lipopolysaccharide;cellular response to molecule of bacterial origin;cellular response to organic substance;cellular response to peptidoglycan;cellular response to stimulus;cellular response to tumor necrosis factor;defense response;defense response to bacterium;defense response to Gram-negative bacterium;defense response to Gram-positive bacterium;disruption by host of symbiont cells;disruption of cells of other organism involved in symbiotic interaction;humoral immune response;immune response;immune system process;innate immune response;innate immune response in mucosa;interaction with symbiont;interspecies interaction between organisms;killing by host of symbiont cells;killing of cells in other organism involved in symbiotic interaction;killing of cells of other organism;modification by host of symbiont morphology or physiology;modification of morphology or physiology of other organism;modification of morphology or physiology of other organism involved in symbiotic interaction;modulation of growth of symbiont involved in interaction with host;modulation of growth of symbiont on or near host;mucosal immune response;multi-organism process;negative regulation of biological process;negative regulation of growth;negative regulation of growth of symbiont in host;negative regulation of growth of symbiont involved in interaction with host;negative regulation of growth of symbiont on or near host surface;negative regulation of multi-organism process;organ or tissue specific immune response;positive regulation of angiogenesis;positive regulation of biological process;positive regulation of cell proliferation;positive regulation of cellular metabolic process;positive regulation of cellular process;positive regulation of cellular protein metabolic process;positive regulation of developmental process;positive regulation of macromolecule metabolic process;positive regulation of metabolic process;positive regulation of phosphate metabolic process;positive regulation of phosphorus metabolic process;positive regulation of phosphorylation;positive regulation of protein metabolic process;positive regulation of protein modification process;positive regulation of protein phosphorylation;regulation of anatomical structure morphogenesis;regulation of angiogenesis;regulation of biological process;regulation of biological quality;regulation of cell proliferation;regulation of cellular metabolic process;regulation of cellular process;regulation of cellular protein metabolic process;regulation of developmental process;regulation of growth;regulation of growth of symbiont in host;regulation of macromolecule metabolic process;regulation of metabolic process;regulation of multicellular organismal development;regulation of multicellular organismal process;regulation of multi-organism process;regulation of phosphate metabolic process;regulation of phosphorus metabolic process;regulation of phosphorylation;regulation of primary metabolic process;regulation of protein metabolic process;regulation of protein modification process;regulation of protein phosphorylation;regulation of symbiosis, encompassing mutualism through parasitism;response to bacterium;response to biotic stimulus;response to chemical stimulus;response to cytokine stimulus;response to interleukin-1;response to interleukin-6;response to lipopolysaccharide;response to molecule of bacterial origin;response to organic substance;response to other organism;response to peptidoglycan;response to stimulus;response to stress;response to tumor necrosis factor		cell part;cell projection;cytoplasmic membrane-bounded vesicle;cytoplasmic part;cytoplasmic vesicle;extracellular membrane-bounded organelle;extracellular organelle;extracellular region part;extracellular space;extracellular vesicular exosome;intracellular membrane-bounded organelle;intracellular organelle;intracellular part;membrane-bounded organelle;membrane-bounded vesicle;organelle;specific granule;stored secretory granule;vesicle	ko05152;Salivary secretion	P51437	Cathelin-related antimicrobial peptide	Camp
19.262	9.1919	8.9831	9.9827	11.8549	NaN	0.29072	0.5661	0.33031	0.39571	92.44	28.35	0.31	-1.71	NaN	NaN	NaN	NaN	NaN	16.4209	15.6884	15.3758	14.8108	15.57	NaN	14.197	13.7265	16.918	14.95	NaN	12.5676	12.971	15.2327	13.59	alcohol catabolic process;alcohol metabolic process;biological regulation;carbohydrate catabolic process;carbohydrate homeostasis;carbohydrate metabolic process;carbohydrate phosphorylation;catabolic process;cellular carbohydrate catabolic process;cellular carbohydrate metabolic process;cellular chemical homeostasis;cellular glucose homeostasis;cellular homeostasis;cellular metabolic process;cellular process;chemical homeostasis;generation of precursor metabolites and energy;glucose 6-phosphate metabolic process;glucose catabolic process;glucose homeostasis;glucose metabolic process;glycolysis;hexose catabolic process;hexose metabolic process;homeostatic process;metabolic process;monosaccharide catabolic process;monosaccharide metabolic process;phosphate-containing compound metabolic process;phosphorus metabolic process;phosphorylation;primary metabolic process;regulation of biological quality;small molecule catabolic process;small molecule metabolic process	adenyl nucleotide binding;adenyl ribonucleotide binding;ATP binding;binding;carbohydrate kinase activity;catalytic activity;fructokinase activity;glucokinase activity;hexokinase activity;hormone binding;kinase activity;mannokinase activity;nucleotide binding;phosphotransferase activity, alcohol group as acceptor;purine nucleotide binding;purine ribonucleoside triphosphate binding;purine ribonucleotide binding;ribonucleotide binding;transferase activity;transferase activity, transferring phosphorus-containing groups	cell part;cell projection;cilium;cytoplasmic part;cytosol;intracellular membrane-bounded organelle;intracellular organelle;intracellular organelle part;intracellular part;macromolecular complex;membrane;membrane part;membrane raft;membrane-bounded organelle;mitochondrial membrane;mitochondrial outer membrane;mitochondrial part;mitochondrion;organelle;organelle membrane;organelle outer membrane;organelle part;outer membrane;protein complex	Amino sugar and nucleotide sugar metabolism;Butirosin and neomycin biosynthesis;Carbohydrate digestion and absorption;Fructose and mannose metabolism;Galactose metabolism;Glycolysis / Gluconeogenesis;Insulin signaling pathway;Starch and sucrose metabolism;Streptomycin biosynthesis;Type II diabetes mellitus	G3UVV4;P17710	Hexokinase;Hexokinase-1	Hk1
3.107	3.0794	2.5415	2.9775	2.92635	0.3057	0.34291	0.23215	0.3062	0.29674	74.53	22.88	0.31	-1.7	13.1334	13.657	13.8827	13.6744	13.59	15.0228	16.4092	16.3201	15.3824	15.78	15.4138	14.9311	14.1741	14.4465	14.74	13.5925	13.7384	12.3839	12.7439	13.11	adherens junction assembly;adherens junction organization;anatomical structure morphogenesis;apical junction assembly;axon extension;biological adhesion;biological regulation;cell adhesion;cell growth;cell junction assembly;cell junction organization;cell projection assembly;cell projection organization;cell-cell adhesion;cell-cell junction assembly;cell-cell junction organization;cell-matrix adhesion;cell-substrate adhesion;cellular component assembly;cellular component assembly at cellular level;cellular component organization;cellular component organization at cellular level;cellular component organization or biogenesis;cellular component organization or biogenesis at cellular level;cellular localization;cellular macromolecule localization;cellular process;cellular protein localization;developmental cell growth;developmental growth;developmental growth involved in morphogenesis;developmental process;epithelial cell-cell adhesion;growth;homotypic cell-cell adhesion;lamellipodium assembly;localization;macromolecule localization;morphogenesis of an epithelium;platelet aggregation;protein localization;protein localization at cell surface;regulation of biological process;regulation of cell migration;regulation of cell motility;regulation of cellular component movement;regulation of cellular process;regulation of localization;regulation of locomotion;tissue morphogenesis	alpha-catenin binding;binding;dystroglycan binding;glycoprotein binding;protein binding;structural molecule activity	actin cytoskeleton;adherens junction;anchoring junction;cell junction;cell part;cell-cell adherens junction;cell-cell junction;cell-substrate adherens junction;cell-substrate junction;contractile fiber part;costamere;cytoplasm;cytoplasmic part;cytoskeleton;extracellular membrane-bounded organelle;extracellular organelle;extracellular region part;extracellular vesicular exosome;fascia adherens;focal adhesion;intracellular non-membrane-bounded organelle;intracellular organelle;intracellular part;macromolecular complex;membrane;membrane-bounded organelle;membrane-bounded vesicle;non-membrane-bounded organelle;organelle;organelle part;plasma membrane;protein complex;vesicle	Adherens junction;Amoebiasis;Bacterial invasion of epithelial cells;Focal adhesion;Leukocyte transendothelial migration;Regulation of actin cytoskeleton;Shigellosis	Q64727	Vinculin	Vcl
1.8525	2.2572	1.797	2.3942	2.07523	0.27148	0.3107	0.26365	0.20123	0.261765	67.48	20.75	0.31	-1.7	20.8971	18.8677	18.0318	18.2876	19.02	21.9015	19.5952	19.104	19.4583	20.01	18.7999	18.7934	19.1881	19.3224	19.03	17.1426	17.1749	17.3465	16.3767	17.01	biological regulation;regulation of biological process;regulation of cell proliferation;regulation of cellular process	binding;calcium ion binding;cation binding;ion binding;metal ion binding	cell part;cell projection;cytoplasm;extracellular membrane-bounded organelle;extracellular organelle;extracellular region part;extracellular space;extracellular vesicular exosome;intracellular organelle part;intracellular part;membrane-bounded organelle;membrane-bounded vesicle;nuclear part;nucleoplasm;organelle;organelle part;ruffle;vesicle		P50543	Protein S100-A11	S100a11
2.4327	2.0634	2.3449	2.4925	2.33338	0.28478	0.32669	0.21133	0.27413	0.274232	70	21.52	0.31	-1.7	20.4836	20.1538	19.4687	19.4595	19.89	22.1011	21.2739	21.2917	21.1966	21.47	19.2414	19.1395	16.1139	20.6252	18.78	16.7686	17.6144	14.4681	17.8921	16.69	biosynthetic process;cellular biosynthetic process;cellular macromolecule biosynthetic process;cellular macromolecule metabolic process;cellular metabolic process;cellular process;cellular protein metabolic process;cellular response to chemical stimulus;cellular response to cytokine stimulus;cellular response to interleukin-4;cellular response to organic substance;cellular response to stimulus;macromolecule biosynthetic process;macromolecule metabolic process;metabolic process;primary metabolic process;protein metabolic process;response to chemical stimulus;response to cytokine stimulus;response to interleukin-4;response to organic substance;response to stimulus;translation	structural constituent of ribosome;structural molecule activity	adherens junction;anchoring junction;cell junction;cell part;cell-substrate adherens junction;cell-substrate junction;cytoplasm;cytosolic large ribosomal subunit;extracellular membrane-bounded organelle;extracellular organelle;extracellular region part;extracellular vesicular exosome;focal adhesion;intracellular membrane-bounded organelle;intracellular non-membrane-bounded organelle;intracellular organelle;intracellular organelle part;intracellular part;large ribosomal subunit;macromolecular complex;membrane;membrane-bounded organelle;membrane-bounded vesicle;non-membrane-bounded organelle;nuclear part;nucleolus;nucleoplasm;nucleus;organelle;organelle part;ribonucleoprotein complex;vesicle	Ribosome	P27659	60S ribosomal protein L3	Rpl3
3.3085	3.1356	NaN	3.2828	3.2423	0.34299	0.28495	NaN	0.2944	0.307447	76.43	23.52	0.31	-1.7	18.9401	18.7089	NaN	18.3907	18.68	20.6797	20.4538	19.7245	20.2455	20.28	19.0694	18.9494	18.3814	19.6634	19.02	17.6195	17.1022	NaN	17.7149	17.48	biological regulation;biosynthetic process;cellular biosynthetic process;cellular macromolecule biosynthetic process;cellular macromolecule metabolic process;cellular metabolic process;cellular process;cellular protein metabolic process;macromolecule biosynthetic process;macromolecule metabolic process;metabolic process;negative regulation of biological process;negative regulation of cellular metabolic process;negative regulation of cellular process;negative regulation of macromolecule metabolic process;negative regulation of metabolic process;negative regulation of nitrogen compound metabolic process;negative regulation of nucleobase-containing compound metabolic process;negative regulation of RNA metabolic process;negative regulation of RNA splicing;primary metabolic process;protein metabolic process;regulation of biological process;regulation of cellular metabolic process;regulation of cellular process;regulation of gene expression;regulation of macromolecule metabolic process;regulation of metabolic process;regulation of nitrogen compound metabolic process;regulation of nucleobase-containing compound metabolic process;regulation of primary metabolic process;regulation of RNA metabolic process;regulation of RNA splicing;translation	binding;mRNA binding;nucleic acid binding;RNA binding;structural constituent of ribosome;structural molecule activity	cell part;cytosolic small ribosomal subunit;extracellular membrane-bounded organelle;extracellular organelle;extracellular region part;extracellular vesicular exosome;intracellular non-membrane-bounded organelle;intracellular organelle;intracellular organelle part;intracellular part;macromolecular complex;membrane;membrane-bounded organelle;membrane-bounded vesicle;non-membrane-bounded organelle;nuclear part;nucleolus;organelle;organelle part;ribonucleoprotein complex;small ribosomal subunit;vesicle	Ribosome	P62855	40S ribosomal protein S26	Rps26
2.896	3.9731	2.4761	3.5317	3.21922	0.33784	0.3723	0.21195	NaN	0.307363	76.3	23.51	0.31	-1.7	19.8574	20.8784	20.1962	18.6954	19.91	21.6793	22.6881	21.4706	22.2462	22.02	20.8164	20.9368	20.8042	NaN	20.85	18.8406	19.2381	18.1028	NaN	18.73	biosynthetic process;cellular biosynthetic process;cellular component biogenesis;cellular component biogenesis at cellular level;cellular component organization or biogenesis;cellular component organization or biogenesis at cellular level;cellular macromolecule biosynthetic process;cellular macromolecule metabolic process;cellular metabolic process;cellular nitrogen compound metabolic process;cellular process;cellular protein metabolic process;macromolecule biosynthetic process;macromolecule metabolic process;metabolic process;ncRNA metabolic process;ncRNA processing;nitrogen compound metabolic process;nucleic acid metabolic process;nucleobase-containing compound metabolic process;primary metabolic process;protein metabolic process;ribonucleoprotein complex biogenesis;ribosomal large subunit biogenesis;RNA metabolic process;RNA processing;rRNA metabolic process;rRNA processing;translation	structural constituent of ribosome;structural molecule activity	cell part;cytosolic large ribosomal subunit;extracellular membrane-bounded organelle;extracellular organelle;extracellular region part;extracellular vesicular exosome;intracellular organelle part;intracellular part;large ribosomal subunit;macromolecular complex;membrane;membrane-bounded organelle;membrane-bounded vesicle;organelle;organelle part;ribonucleoprotein complex;vesicle	Ribosome	B1ARA3;P61255;B1ARA5	60S ribosomal protein L26	Rpl26
2.8707	3.1344	2.9986	3.2126	3.05408	0.30977	0.28931	0.29712	0.32131	0.304378	75.33	23.34	0.31	-1.69	21.3518	21.0805	20.9947	20.272	20.92	22.9701	23.0283	22.8166	22.4099	22.81	21.4104	21.2231	21.1989	21.7633	21.4	19.7184	19.7158	19.2401	19.8086	19.62	actin cytoskeleton organization;actin filament capping;actin filament organization;actin filament polymerization;actin filament severing;actin filament-based process;actin nucleation;actin polymerization or depolymerization;aging;anatomical structure development;anatomical structure morphogenesis;barbed-end actin filament capping;biological regulation;cell development;cell part morphogenesis;cell projection morphogenesis;cell projection organization;cellular component assembly;cellular component assembly at cellular level;cellular component morphogenesis;cellular component organization;cellular component organization at cellular level;cellular component organization or biogenesis;cellular component organization or biogenesis at cellular level;cellular developmental process;cellular macromolecular complex assembly;cellular macromolecular complex subunit organization;cellular membrane organization;cellular process;cellular protein complex assembly;cellular response to cadmium ion;cellular response to chemical stimulus;cellular response to inorganic substance;cellular response to metal ion;cellular response to stimulus;cilium morphogenesis;cytoskeleton organization;developmental growth;developmental process;establishment of localization;glial cell development;growth;inositol lipid-mediated signaling;intracellular signal transduction;macromolecular complex assembly;macromolecular complex subunit organization;maintenance of location;maintenance of protein location;membrane invagination;membrane organization;multicellular organismal process;muscle adaptation;muscle atrophy;muscle system process;negative regulation of actin filament depolymerization;negative regulation of actin filament polymerization;negative regulation of biological process;negative regulation of cellular component organization;negative regulation of cellular process;negative regulation of cytoskeleton organization;negative regulation of organelle organization;negative regulation of protein complex assembly;negative regulation of protein complex disassembly;negative regulation of protein polymerization;negative regulation of reproductive process;negative regulation of viral reproduction;negative regulation of virion penetration into host cell;oligodendrocyte development;organelle organization;phagocytosis, engulfment;phosphatidylinositol-mediated signaling;positive regulation of actin filament polymerization;positive regulation of actin nucleation;positive regulation of biological process;positive regulation of cellular component organization;positive regulation of cellular process;positive regulation of cytoskeleton organization;positive regulation of gene expression;positive regulation of macromolecule metabolic process;positive regulation of metabolic process;positive regulation of organelle organization;positive regulation of protein complex assembly;positive regulation of protein polymerization;posttranscriptional regulation of gene expression;protein complex assembly;protein complex subunit organization;protein destabilization;protein polymerization;regeneration;regulation of actin cytoskeleton organization;regulation of actin filament depolymerization;regulation of actin filament length;regulation of actin filament polymerization;regulation of actin filament-based process;regulation of actin nucleation;regulation of actin polymerization or depolymerization;regulation of anatomical structure size;regulation of biological process;regulation of biological quality;regulation of cellular component biogenesis;regulation of cellular component organization;regulation of cellular component size;regulation of cellular process;regulation of cytoskeleton organization;regulation of gene expression;regulation of locomotion;regulation of macromolecule metabolic process;regulation of metabolic process;regulation of multi-organism process;regulation of organelle organization;regulation of podosome assembly;regulation of protein complex assembly;regulation of protein complex disassembly;regulation of protein polymerization;regulation of protein stability;regulation of reproductive process;regulation of symbiosis, encompassing mutualism through parasitism;regulation of viral reproduction;regulation of virion penetration into host cell;renal absorption;renal protein absorption;renal system process;response to acid;response to cadmium ion;response to chemical stimulus;response to ethanol;response to external stimulus;response to extracellular stimulus;response to folic acid;response to inorganic substance;response to metal ion;response to nutrient;response to nutrient levels;response to organic substance;response to stimulus;response to vitamin;sequestering of actin monomers;signal transduction;striated muscle adaptation;striated muscle atrophy;system process;tissue development;tissue regeneration;transport;vesicle-mediated transport	actin binding;binding;calcium ion binding;cation binding;cytoskeletal protein binding;ion binding;metal ion binding;myosin binding;myosin II binding;protein binding;protein domain specific binding	actin cap;adherens junction;anchoring junction;blood microparticle;cell cortex part;cell junction;cell part;cell projection;cell-substrate adherens junction;cell-substrate junction;cortical actin cytoskeleton;cortical cytoskeleton;cytoplasm;cytoplasmic part;cytoskeletal part;cytoskeleton;cytosol;extracellular membrane-bounded organelle;extracellular organelle;extracellular region;extracellular region part;extracellular space;extracellular vesicular exosome;focal adhesion;intracellular non-membrane-bounded organelle;intracellular organelle;intracellular organelle part;intracellular part;lamellipodium;macromolecular complex;membrane;membrane-bounded organelle;membrane-bounded vesicle;non-membrane-bounded organelle;organelle;organelle part;perinuclear region of cytoplasm;plasma membrane;podosome;protein complex;ruffle;sarcoplasm;vesicle	Fc gamma R-mediated phagocytosis;Regulation of actin cytoskeleton	P13020	Gelsolin	Gsn
19.262	9.1919	2.4519	9.9827	10.2221	0.41196	NaN	NaN	0.39396	0.40296	92.44	28.72	0.31	-1.69	NaN	NaN	13.4914	NaN	NaN	NaN	NaN	14.5422	14.5364	14.54	13.5375	13.6661	NaN	14.1312	13.78	12.9459	NaN	NaN	12.8676	12.91		catalytic activity;dihydrolipoyllysine-residue (2-methylpropanoyl)transferase activity;transferase activity;transferase activity, transferring acyl groups;transferase activity, transferring acyl groups other than amino-acyl groups	cell part;cytoplasmic part;intracellular membrane-bounded organelle;intracellular non-membrane-bounded organelle;intracellular organelle;intracellular organelle part;intracellular part;membrane-bounded organelle;mitochondrial nucleoid;mitochondrial part;mitochondrion;non-membrane-bounded organelle;nucleoid;organelle;organelle part	Valine, leucine and isoleucine degradation	P53395	Lipoamide acyltransferase component of branched-chain alpha-keto acid dehydrogenase complex, mitochondrial	Dbt
4.8996	1.8619	2.9306	4.0347	3.4317	0.25631	0.33237	NaN	0.36305	0.317243	77.44	24.08	0.31	-1.68	19.2144	20.4194	19.1668	19.0109	19.45	21.2108	21.2938	21.1418	21.0168	21.17	20.1786	19.4207	19.1265	19.7068	19.61	18.5537	18.2488	NaN	18.303	18.37	anatomical structure development;developmental process;substantia nigra development	catalytic activity;cation transmembrane transporter activity;cytochrome-c oxidase activity;heme-copper terminal oxidase activity;hydrogen ion transmembrane transporter activity;inorganic cation transmembrane transporter activity;ion transmembrane transporter activity;monovalent inorganic cation transmembrane transporter activity;oxidoreductase activity;oxidoreductase activity, acting on a heme group of donors;oxidoreductase activity, acting on a heme group of donors, oxygen as acceptor;substrate-specific transmembrane transporter activity;substrate-specific transporter activity;transmembrane transporter activity;transporter activity	cell part;cytoplasmic part;intracellular membrane-bounded organelle;intracellular organelle;intracellular organelle part;intracellular part;membrane;membrane-bounded organelle;membrane-enclosed lumen;mitochondrial inner membrane;mitochondrial intermembrane space;mitochondrial membrane;mitochondrial part;mitochondrion;organelle;organelle envelope lumen;organelle inner membrane;organelle membrane;organelle part	Alzheimer's disease;Cardiac muscle contraction;Huntington's disease;Oxidative phosphorylation;Parkinson's disease	P56391	Cytochrome c oxidase subunit 6B1	Cox6b1
2.6084	2.5714	3.382	3.4479	3.00243	0.26107	0.38666	0.25138	0.31963	0.304685	75.02	23.35	0.31	-1.68	18.7457	18.3346	17.2036	17.6507	17.98	19.8515	19.3093	19.0449	19.6541	19.47	18.8806	17.6172	18.3168	17.6199	18.11	17.3952	15.6919	16.3476	15.7088	16.29	anatomical structure morphogenesis;biological regulation;cell cycle;cell cycle phase;cell cycle process;cell division;cell part morphogenesis;cell projection morphogenesis;cell projection organization;cellular component assembly;cellular component morphogenesis;cellular component organization;cellular component organization at cellular level;cellular component organization or biogenesis;cellular component organization or biogenesis at cellular level;cellular developmental process;cellular process;cilium morphogenesis;developmental process;macromolecular complex assembly;macromolecular complex subunit organization;mitosis;nuclear division;organelle fission;organelle organization;protein complex assembly;protein complex subunit organization;protein heterooligomerization;protein oligomerization;regulation of anatomical structure morphogenesis;regulation of biological process;regulation of biological quality;regulation of cell morphogenesis;regulation of cell shape;regulation of cellular component organization;regulation of cellular process;regulation of developmental process;regulation of embryonic cell shape;regulation of embryonic development;regulation of multicellular organismal development;regulation of multicellular organismal process	binding;GTP binding;guanyl nucleotide binding;guanyl ribonucleotide binding;identical protein binding;nucleotide binding;protein binding;purine nucleotide binding;purine ribonucleoside triphosphate binding;purine ribonucleotide binding;ribonucleotide binding	actin cytoskeleton;actin filament bundle;actomyosin;axon part;axon terminus;axoneme;cell cortex;cell cortex part;cell division site part;cell part;cell projection part;chromosomal part;cleavage furrow;condensed chromosome kinetochore;cytoplasm;cytoplasmic part;cytoskeletal part;cytoskeleton;extracellular membrane-bounded organelle;extracellular organelle;extracellular region part;extracellular vesicular exosome;intracellular membrane-bounded organelle;intracellular non-membrane-bounded organelle;intracellular organelle;intracellular organelle part;intracellular part;kinetochore;macromolecular complex;membrane;membrane-bounded organelle;membrane-bounded vesicle;microtubule cytoskeleton;midbody;myelin sheath;neuron projection terminus;non-membrane-bounded organelle;nuclear part;nucleolus;nucleus;organelle;organelle part;plasma membrane;protein complex;septin complex;spindle;stress fiber;synapse;vesicle		E9Q9F5;E9Q1G8;O55131;S4R2P6;Q9DA97;Q8C650	Septin-7;Septin-14;Septin-10	Septin7;Septin14;Septin10
2.2502	2.1217	2.4208	2.7659	2.38965	0.2898	0.2886	0.29917	0.24743	0.28125	70.5	21.95	0.31	-1.68	21.0003	20.9932	20.995	20.6284	20.9	22.7243	22.5676	22.3348	22.1999	22.46	21.708	21.3356	21.4498	21.9183	21.6	20.1032	19.6497	19.3989	19.6457	19.7	anatomical structure homeostasis;biological regulation;catabolic process;cell killing;cell proliferation;cellular catabolic process;cellular metabolic process;cellular process;cellular response to chemical stimulus;cellular response to hydrogen peroxide;cellular response to oxidative stress;cellular response to oxygen radical;cellular response to reactive oxygen species;cellular response to stimulus;cellular response to stress;cellular response to superoxide;defense response;erythrocyte homeostasis;homeostasis of number of cells;homeostatic process;hydrogen peroxide catabolic process;hydrogen peroxide metabolic process;immune effector process;immune response;immune system process;induction of apoptosis;induction of programmed cell death;innate immune response;leukocyte mediated cytotoxicity;leukocyte mediated immunity;lymphocyte mediated immunity;metabolic process;natural killer cell mediated cytotoxicity;natural killer cell mediated immunity;positive regulation of apoptosis;positive regulation of biological process;positive regulation of cell death;positive regulation of cellular process;positive regulation of programmed cell death;reactive oxygen species metabolic process;regulation of apoptosis;regulation of biological process;regulation of biological quality;regulation of cell death;regulation of cellular localization;regulation of cellular process;regulation of cellular response to stress;regulation of establishment of protein localization;regulation of intracellular protein kinase cascade;regulation of intracellular protein transport;regulation of intracellular transport;regulation of localization;regulation of MAPKKK cascade;regulation of NF-kappaB import into nucleus;regulation of nucleocytoplasmic transport;regulation of programmed cell death;regulation of protein import into nucleus;regulation of protein localization;regulation of protein transport;regulation of response to stimulus;regulation of response to stress;regulation of signal transduction;regulation of signaling;regulation of stress-activated MAPK cascade;regulation of stress-activated protein kinase signaling cascade;regulation of transcription factor import into nucleus;regulation of transmembrane transport;regulation of transport;removal of superoxide radicals;response to chemical stimulus;response to hydrogen peroxide;response to inorganic substance;response to oxidative stress;response to oxygen radical;response to reactive oxygen species;response to stimulus;response to stress;response to superoxide;retina homeostasis;superoxide metabolic process;tissue homeostasis	antioxidant activity;binding;catalytic activity;cation binding;heme binding;identical protein binding;ion binding;iron ion binding;metal ion binding;oxidoreductase activity;oxidoreductase activity, acting on paired donors, with incorporation or reduction of molecular oxygen;oxidoreductase activity, acting on peroxide as acceptor;peroxidase activity;peroxiredoxin activity;protein binding;tetrapyrrole binding;thioredoxin peroxidase activity;transition metal ion binding	cell part;chromatin;chromosomal part;cytoplasm;cytoplasmic membrane-bounded vesicle;cytoplasmic part;cytoplasmic vesicle;cytosol;euchromatin;extracellular membrane-bounded organelle;extracellular organelle;extracellular region part;extracellular space;extracellular vesicular exosome;intracellular membrane-bounded organelle;intracellular non-membrane-bounded organelle;intracellular organelle;intracellular organelle lumen;intracellular organelle part;intracellular part;melanosome;membrane-bounded organelle;membrane-bounded vesicle;membrane-enclosed lumen;microbody lumen;microbody part;mitochondrial matrix;mitochondrial part;mitochondrion;myelin sheath;non-membrane-bounded organelle;nuclear chromatin;nuclear chromosome part;nuclear euchromatin;nuclear part;nucleolus;nucleus;organelle;organelle lumen;organelle part;peroxisomal matrix;peroxisomal part;pigment granule;vesicle	Peroxisome	B1AXW5;B1AXW6;P35700	Peroxiredoxin-1	Prdx1
3.1247	3.1455	3.0358	3.4416	3.1869	0.30037	0.37072	NaN	0.26151	0.310867	76.12	23.71	0.31	-1.68	18.7681	18.6534	17.2779	17.1791	17.97	20.6297	20.356	19.3404	20.0655	20.1	17.7633	17.8233	NaN	17.1164	17.57	15.6288	16.1162	NaN	15.0612	15.6	cellular macromolecule metabolic process;cellular metabolic process;cellular process;cellular protein metabolic process;macromolecule metabolic process;macromolecule modification;metabolic process;peptidyl-amino acid modification;peptidyl-proline modification;primary metabolic process;protein folding;protein metabolic process;protein modification process;protein peptidyl-prolyl isomerization	binding;catalytic activity;cis-trans isomerase activity;cyclosporin A binding;drug binding;isomerase activity;peptide binding;peptidyl-prolyl cis-trans isomerase activity	cell part;cytoplasm;extracellular membrane-bounded organelle;extracellular organelle;extracellular region part;extracellular vesicular exosome;intracellular part;membrane-bounded organelle;membrane-bounded vesicle;organelle;vesicle		P30412	Peptidyl-prolyl cis-trans isomerase C	Ppic
5.1977	3.0851	3.0493	2.7237	3.51395	NaN	0.40996	NaN	0.23554	0.32275	77.85	24.4	0.31	-1.67	13.7132	13.9015	13.623	15.4478	14.17	18.1488	16.0306	15.1684	18.7667	17.03	14.6009	15.7073	15.5933	17.3541	15.81	NaN	15.1221	NaN	13.0694	14.1	anatomical structure development;anatomical structure formation involved in morphogenesis;biological regulation;blastocyst development;cellular process;cellular response to acid;cellular response to amine stimulus;cellular response to amino acid stimulus;cellular response to chemical stimulus;cellular response to endogenous stimulus;cellular response to organic nitrogen;cellular response to organic substance;cellular response to stimulus;developmental process;macromolecule metabolic process;metabolic process;myoblast fusion;primary metabolic process;protein autoprocessing;protein maturation;protein metabolic process;protein processing;proteolysis;regulation of biological process;regulation of cellular component organization;regulation of cellular process;regulation of cytoskeleton organization;regulation of organelle organization;response to acid;response to amine stimulus;response to amino acid stimulus;response to chemical stimulus;response to endogenous stimulus;response to hypoxia;response to organic nitrogen;response to organic substance;response to oxygen levels;response to stimulus;response to stress;syncytium formation;syncytium formation by plasma membrane fusion	binding;calcium ion binding;calcium-dependent cysteine-type endopeptidase activity;catalytic activity;cation binding;cysteine-type endopeptidase activity;cysteine-type peptidase activity;endopeptidase activity;hydrolase activity;ion binding;metal ion binding;peptidase activity;peptidase activity, acting on L-amino acid peptides	adherens junction;anchoring junction;cell junction;cell part;cell projection;cell-substrate adherens junction;cell-substrate junction;chromatin;chromosomal part;cytoplasm;cytoplasmic part;cytosol;dendrite;endoplasmic reticulum;endoplasmic reticulum part;extracellular membrane-bounded organelle;extracellular organelle;extracellular region part;extracellular vesicular exosome;focal adhesion;Golgi apparatus;intracellular membrane-bounded organelle;intracellular organelle;intracellular organelle part;intracellular part;lysosome;lytic vacuole;membrane;membrane part;membrane raft;membrane-bounded organelle;membrane-bounded vesicle;neuron projection;nucleus;organelle;organelle part;perinuclear endoplasmic reticulum;plasma membrane;pseudopodium;vacuole;vesicle	Alzheimer's disease;Apoptosis;Focal adhesion;Protein processing in endoplasmic reticulum	O08529	Calpain-2 catalytic subunit	Capn2
4.1568	1.6851	3.3087	NaN	3.0502	NaN	0.36807	0.28216	0.28184	0.31069	75.31	23.7	0.31	-1.67	16.5252	16.1727	16.0015	NaN	16.23	18.9677	18.1812	18.5511	17.9814	18.42	NaN	16.7171	15.0738	16.1202	15.97	NaN	14.8108	13.1354	15.3724	14.44	cellular process;establishment of localization;establishment of localization in cell;establishment of protein localization;Golgi vesicle transport;intracellular protein transport;intracellular transport;intra-Golgi vesicle-mediated transport;protein transport;transport;vesicle-mediated transport	structural molecule activity	cell part;coated vesicle;COPI vesicle coat;COPI-coated vesicle;cytoplasm;cytoplasmic membrane-bounded vesicle;cytoplasmic part;cytoplasmic vesicle;cytoplasmic vesicle part;endoplasmic reticulum-Golgi intermediate compartment;Golgi apparatus;Golgi apparatus part;Golgi-associated vesicle;intracellular membrane-bounded organelle;intracellular organelle;intracellular organelle part;intracellular part;macromolecular complex;membrane;membrane coat;membrane part;membrane-bounded organelle;membrane-bounded vesicle;organelle;organelle part;plasma membrane;protein complex;vesicle;vesicle coat		Q9JIF7	Coatomer subunit beta	Copb1
2.7602	3.4514	3.1588	3.2474	3.15445	0.33142	NaN	0.31379	0.29743	0.314213	75.93	23.91	0.31	-1.67	19.0947	18.5997	18.0972	18.6196	18.6	20.7963	20.5906	20.3097	20.4585	20.54	18.2696	NaN	18.1928	19.2719	18.58	17.1294	NaN	16.8927	17.9734	17.33	biosynthetic process;cellular biosynthetic process;cellular macromolecule biosynthetic process;cellular macromolecule metabolic process;cellular metabolic process;cellular process;macromolecule biosynthetic process;macromolecule metabolic process;metabolic process;translational elongation	binding;nucleic acid binding;RNA binding;translation elongation factor activity;translation factor activity, nucleic acid binding	cell part;cytoplasm;cytoplasmic part;eukaryotic translation elongation factor 1 complex;intracellular part;macromolecular complex;protein complex		O70251;A0A087WS46;G3UX43;G3UZ47	Elongation factor 1-beta	Eef1b;Eef1b2
NaN	2.9563	6.1832	NaN	4.56975	0.32516	NaN	NaN	0.37422	0.34969	82.05	25.91	0.32	-1.66	18.7849	17.7502	18.9416	18.3992	18.47	20.3482	21.6202	20.6354	21.2354	20.96	20.1168	17.7287	17.2543	20.0661	18.79	17.4637	NaN	NaN	18.3752	17.92	biosynthetic process;cellular biosynthetic process;cellular macromolecule biosynthetic process;cellular macromolecule metabolic process;cellular metabolic process;cellular process;cellular protein metabolic process;macromolecule biosynthetic process;macromolecule metabolic process;metabolic process;primary metabolic process;protein metabolic process;translation	binding;nucleic acid binding;RNA binding;rRNA binding;structural constituent of ribosome;structural molecule activity	adherens junction;anchoring junction;cell junction;cell part;cell-substrate adherens junction;cell-substrate junction;cytoplasm;cytosolic small ribosomal subunit;extracellular membrane-bounded organelle;extracellular organelle;extracellular region part;extracellular vesicular exosome;focal adhesion;intracellular non-membrane-bounded organelle;intracellular organelle;intracellular organelle part;intracellular part;macromolecular complex;membrane;membrane-bounded organelle;membrane-bounded vesicle;non-membrane-bounded organelle;nuclear part;nucleolus;organelle;organelle part;ribonucleoprotein complex;small ribosomal subunit;vesicle	Ribosome	P62281	40S ribosomal protein S11	Rps11
3.0627	2.5052	2.7377	3.0913	2.84923	0.31506	0.31226	0.33496	0.26048	0.30569	74.02	23.41	0.32	-1.66	19.9749	18.6877	18.6149	19.1709	19.11	21.5597	20.4019	20.0017	21.1193	20.77	18.7383	20.194	19.663	19.1427	19.43	17.3035	18.176	17.8167	17.4474	17.69	biosynthetic process;cellular biosynthetic process;cellular macromolecule biosynthetic process;cellular macromolecule metabolic process;cellular metabolic process;cellular process;cellular protein metabolic process;macromolecule biosynthetic process;macromolecule metabolic process;metabolic process;primary metabolic process;protein metabolic process;translation	structural constituent of ribosome;structural molecule activity	adherens junction;anchoring junction;cell junction;cell part;cell-substrate adherens junction;cell-substrate junction;cytoplasm;cytoplasmic part;cytosolic large ribosomal subunit;cytosolic part;cytosolic ribosome;extracellular membrane-bounded organelle;extracellular organelle;extracellular region part;extracellular vesicular exosome;focal adhesion;intracellular non-membrane-bounded organelle;intracellular organelle;intracellular organelle part;intracellular part;large ribosomal subunit;macromolecular complex;membrane;membrane-bounded organelle;membrane-bounded vesicle;non-membrane-bounded organelle;nuclear part;nucleolus;organelle;organelle part;ribonucleoprotein complex;ribosome;vesicle	Ribosome	P62830;A2A6F8	60S ribosomal protein L23	Rpl23
2.7094	3.2711	2.5106	3.3099	2.95025	0.31324	0.30437	NaN	0.31466	0.310757	74.69	23.71	0.32	-1.66	20.7572	20.7941	20.4787	20.1696	20.55	22.4652	22.6024	21.2942	22.0063	22.09	21.0299	19.197	NaN	20.7596	20.33	19.2303	17.6096	NaN	19.3755	18.74	cell differentiation;cellular developmental process;cellular macromolecule metabolic process;cellular metabolic process;cellular process;cellular protein metabolic process;developmental process;macromolecule metabolic process;metabolic process;osteoblast differentiation;primary metabolic process;protein folding;protein metabolic process	adenyl nucleotide binding;adenyl ribonucleotide binding;ATP binding;binding;chaperone binding;nucleotide binding;protein binding;purine nucleotide binding;purine ribonucleoside triphosphate binding;purine ribonucleotide binding;ribonucleotide binding	cell part;cytoplasmic part;extracellular membrane-bounded organelle;extracellular organelle;extracellular region part;extracellular vesicular exosome;intracellular membrane-bounded organelle;intracellular organelle;intracellular organelle lumen;intracellular organelle part;intracellular part;membrane;membrane-bounded organelle;membrane-bounded vesicle;membrane-enclosed lumen;mitochondrial matrix;mitochondrial part;mitochondrion;organelle;organelle lumen;organelle part;vesicle		Q64433	10 kDa heat shock protein, mitochondrial	Hspe1
14.068	NaN	NaN	8.3787	11.2233	0.69602	NaN	NaN	0.12758	0.4118	91.82	29.17	0.32	-1.65	19.8811	NaN	NaN	19.1346	19.51	23.5662	NaN	NaN	23.019	23.29	21.0505	19.8586	NaN	21.3784	20.76	20.6355	NaN	NaN	18.2598	19.45	anatomical structure development;base-excision repair, DNA ligation;biological regulation;cell chemotaxis;cell migration;cell motility;cellular component movement;cellular component organization;cellular component organization at cellular level;cellular component organization or biogenesis;cellular component organization or biogenesis at cellular level;cellular macromolecule metabolic process;cellular metabolic process;cellular nitrogen compound metabolic process;cellular process;cellular process involved in reproduction;cellular response to biotic stimulus;cellular response to chemical stimulus;cellular response to lipopolysaccharide;cellular response to molecule of bacterial origin;cellular response to stimulus;chemotaxis;chromatin modification;chromatin organization;chromatin remodeling;chromosome organization;developmental process;developmental process involved in reproduction;DNA ligation;DNA ligation involved in DNA repair;DNA metabolic process;gamete generation;gonad development;locomotion;macromolecule metabolic process;male gamete generation;male gonad development;metabolic process;multicellular organismal process;multicellular organismal reproductive process;negative regulation of biological process;negative regulation of biosynthetic process;negative regulation of cellular biosynthetic process;negative regulation of cellular macromolecule biosynthetic process;negative regulation of cellular metabolic process;negative regulation of cellular process;negative regulation of gene expression;negative regulation of macromolecule biosynthetic process;negative regulation of macromolecule metabolic process;negative regulation of metabolic process;negative regulation of nitrogen compound metabolic process;negative regulation of nucleobase-containing compound metabolic process;negative regulation of RNA metabolic process;negative regulation of transcription, DNA-dependent;nitrogen compound metabolic process;nucleic acid metabolic process;nucleobase-containing compound metabolic process;nucleus organization;organ development;organelle organization;positive chemotaxis;positive regulation of binding;positive regulation of biological process;positive regulation of biosynthetic process;positive regulation of catalytic activity;positive regulation of cell differentiation;positive regulation of cell proliferation;positive regulation of cellular biosynthetic process;positive regulation of cellular metabolic process;positive regulation of cellular process;positive regulation of developmental process;positive regulation of DNA binding;positive regulation of endothelial cell proliferation;positive regulation of epithelial cell proliferation;positive regulation of erythrocyte differentiation;positive regulation of gene expression;positive regulation of hydrolase activity;positive regulation of macromolecule biosynthetic process;positive regulation of macromolecule metabolic process;positive regulation of megakaryocyte differentiation;positive regulation of metabolic process;positive regulation of molecular function;positive regulation of myeloid cell differentiation;positive regulation of nitrogen compound metabolic process;positive regulation of nuclease activity;positive regulation of nucleobase-containing compound metabolic process;positive regulation of RNA metabolic process;positive regulation of transcription from RNA polymerase II promoter;positive regulation of transcription, DNA-dependent;primary metabolic process;regulation of binding;regulation of biological process;regulation of biosynthetic process;regulation of catalytic activity;regulation of cell differentiation;regulation of cell proliferation;regulation of cellular biosynthetic process;regulation of cellular macromolecule biosynthetic process;regulation of cellular metabolic process;regulation of cellular process;regulation of developmental process;regulation of DNA binding;regulation of endothelial cell proliferation;regulation of epithelial cell proliferation;regulation of erythrocyte differentiation;regulation of gene expression;regulation of homeostatic process;regulation of hydrolase activity;regulation of immune system process;regulation of macromolecule biosynthetic process;regulation of macromolecule metabolic process;regulation of megakaryocyte differentiation;regulation of metabolic process;regulation of molecular function;regulation of multicellular organismal development;regulation of multicellular organismal process;regulation of myeloid cell differentiation;regulation of nitrogen compound metabolic process;regulation of nuclease activity;regulation of nucleobase-containing compound metabolic process;regulation of primary metabolic process;regulation of RNA metabolic process;regulation of transcription from RNA polymerase II promoter;regulation of transcription, DNA-dependent;reproductive process;reproductive structure development;response to biotic stimulus;response to chemical stimulus;response to endogenous stimulus;response to external stimulus;response to hormone stimulus;response to lipopolysaccharide;response to molecule of bacterial origin;response to organic substance;response to steroid hormone stimulus;response to stimulus;spermatid nucleus differentiation;spermatogenesis;taxis	binding;chemoattractant activity;chromatin binding;damaged DNA binding;DNA bending activity;DNA binding;nucleic acid binding;nucleic acid binding transcription factor activity;protein binding;protein domain specific binding;RAGE receptor binding;receptor binding;regulatory region DNA binding;regulatory region nucleic acid binding;sequence-specific DNA binding transcription factor activity;transcription regulatory region DNA binding	cell part;chromosome;condensed chromosome;cytoplasm;cytoplasmic part;extracellular region part;extracellular space;intracellular membrane-bounded organelle;intracellular non-membrane-bounded organelle;intracellular organelle;intracellular part;macromolecular complex;membrane-bounded organelle;non-membrane-bounded organelle;nucleus;organelle;perinuclear region of cytoplasm;protein complex		P30681	High mobility group protein B2	Hmgb2
3.1853	2.3281	3.8159	3.785	3.27858	0.46241	0.31295	0.28565	0.22639	0.32185	76.63	24.35	0.32	-1.65	18.7892	18.6111	17.9863	18.3103	18.42	21.0448	20.1739	20.2074	20.5005	20.48	19.8698	19.7462	18.2931	20.2412	19.54	18.8408	16.871	16.3612	18.3733	17.61	cellular component assembly;cellular component assembly at cellular level;cellular component organization;cellular component organization at cellular level;cellular component organization or biogenesis;cellular component organization or biogenesis at cellular level;cellular macromolecular complex assembly;cellular macromolecular complex subunit organization;cellular macromolecule metabolic process;cellular metabolic process;cellular process;cellular protein complex assembly;cellular protein metabolic process;cellular response to chemical stimulus;cellular response to cytokine stimulus;cellular response to interleukin-4;cellular response to organic substance;cellular response to stimulus;cytoskeleton organization;macromolecular complex assembly;macromolecular complex subunit organization;macromolecule metabolic process;metabolic process;microtubule cytoskeleton organization;microtubule-based process;organelle organization;primary metabolic process;protein complex assembly;protein complex subunit organization;protein folding;protein metabolic process;protein polymerization;response to chemical stimulus;response to cytokine stimulus;response to interleukin-4;response to organic substance;response to stimulus	binding;catalytic activity;double-stranded RNA binding;enzyme binding;GTP binding;GTPase activity;guanyl nucleotide binding;guanyl ribonucleotide binding;hydrolase activity;hydrolase activity, acting on acid anhydrides;hydrolase activity, acting on acid anhydrides, in phosphorus-containing anhydrides;nucleic acid binding;nucleoside-triphosphatase activity;nucleotide binding;protein binding;purine nucleotide binding;purine ribonucleoside triphosphate binding;purine ribonucleotide binding;pyrophosphatase activity;ribonucleotide binding;RNA binding;structural constituent of cytoskeleton;structural molecule activity;ubiquitin protein ligase binding	cell part;cytoplasm;cytoplasmic microtubule;cytoplasmic part;cytoskeletal part;cytosol;extracellular membrane-bounded organelle;extracellular organelle;extracellular region part;extracellular vesicular exosome;intracellular organelle part;intracellular part;macromolecular complex;membrane-bounded organelle;membrane-bounded vesicle;microtubule;myelin sheath;organelle;organelle part;protein complex;vesicle	Gap junction;Pathogenic Escherichia coli infection;Phagosome	P05213	Tubulin alpha-1B chain	Tuba1b
NaN	2.6312	2.8559	2.606	2.6977	0.24806	0.32627	0.29467	0.3396	0.30215	72.96	23.2	0.32	-1.65	NaN	19.3068	19.1845	17.6213	18.7	NaN	20.8494	20.4781	20.115	20.48	18.8378	19.6968	19.6876	20.4213	19.66	17.1844	18.3227	18.3608	18.283	18.04	alcohol catabolic process;alcohol metabolic process;anatomical structure homeostasis;biological regulation;carbohydrate catabolic process;carbohydrate homeostasis;carbohydrate metabolic process;carbohydrate phosphorylation;catabolic process;cellular carbohydrate catabolic process;cellular carbohydrate metabolic process;cellular component assembly;cellular component organization;cellular component organization or biogenesis;cellular homeostasis;cellular metabolic process;cellular process;chemical homeostasis;fructose 6-phosphate metabolic process;fructose metabolic process;generation of precursor metabolites and energy;glucose catabolic process;glucose homeostasis;glucose metabolic process;glycolysis;hexose catabolic process;hexose metabolic process;homeostatic process;macromolecular complex assembly;macromolecular complex subunit organization;metabolic process;monosaccharide catabolic process;monosaccharide metabolic process;muscle cell homeostasis;phosphate-containing compound metabolic process;phosphorus metabolic process;phosphorylation;positive regulation of biological process;positive regulation of cellular process;positive regulation of hormone secretion;positive regulation of insulin secretion;positive regulation of peptide hormone secretion;positive regulation of peptide secretion;positive regulation of secretion;positive regulation of transport;primary metabolic process;protein complex assembly;protein complex subunit organization;protein oligomerization;regulation of biological process;regulation of biological quality;regulation of cell communication;regulation of cellular localization;regulation of cellular process;regulation of hormone secretion;regulation of insulin secretion;regulation of localization;regulation of peptide hormone secretion;regulation of peptide secretion;regulation of peptide transport;regulation of secretion;regulation of signaling;regulation of transport;small molecule catabolic process;small molecule metabolic process	6-phosphofructokinase activity;adenyl nucleotide binding;adenyl ribonucleotide binding;ATP binding;binding;carbohydrate binding;carbohydrate kinase activity;catalytic activity;cation binding;enzyme binding;fructose binding;identical protein binding;ion binding;kinase activity;kinase binding;metal ion binding;monosaccharide binding;nucleotide binding;phosphofructokinase activity;phosphotransferase activity, alcohol group as acceptor;protein binding;protein C-terminus binding;protein dimerization activity;protein homodimerization activity;purine nucleotide binding;purine ribonucleoside triphosphate binding;purine ribonucleotide binding;ribonucleotide binding;sugar binding;transferase activity;transferase activity, transferring phosphorus-containing groups	6-phosphofructokinase complex;apical plasma membrane;cell part;cytoplasmic part;cytosol;cytosolic part;extracellular membrane-bounded organelle;extracellular organelle;extracellular region part;extracellular vesicular exosome;intracellular part;macromolecular complex;membrane part;membrane-bounded organelle;membrane-bounded vesicle;organelle;plasma membrane part;protein complex;vesicle	Fructose and mannose metabolism;Galactose metabolism;Glycolysis / Gluconeogenesis;Methane metabolism;Pentose phosphate pathway	P47857	ATP-dependent 6-phosphofructokinase, muscle type	Pfkm
3.1042	3.2973	3.4191	3.6149	3.35888	0.34714	0.33072	0.33414	0.28735	0.324838	77.06	24.52	0.32	-1.65	19.7149	18.6506	18.7642	18.5195	18.91	21.2942	20.7637	20.6706	20.7073	20.86	19.3252	19.1927	17.7944	19.5547	18.97	17.9803	17.3187	15.7303	17.7356	17.19	cation transport;cell cycle phase;cell cycle process;cell differentiation;cellular component assembly;cellular component assembly at cellular level;cellular component organization;cellular component organization at cellular level;cellular component organization or biogenesis;cellular component organization or biogenesis at cellular level;cellular developmental process;cellular macromolecule metabolic process;cellular membrane organization;cellular metabolic process;cellular process;cytoskeleton organization;developmental process;endocytosis;establishment of localization;establishment of localization in cell;establishment of protein localization;ferric iron transport;intracellular protein transport;intracellular transport;ion transport;iron ion transport;macromolecule metabolic process;membrane invagination;membrane organization;metabolic process;metal ion transport;microtubule cytoskeleton organization;microtubule-based process;mitosis;mitotic spindle organization;nuclear division;organelle assembly;organelle fission;organelle organization;osteoblast differentiation;protein transport;receptor internalization;receptor metabolic process;receptor-mediated endocytosis;spindle assembly;spindle assembly involved in mitosis;spindle organization;transferrin transport;transition metal ion transport;transport;vesicle-mediated transport	binding;clathrin binding;clathrin light chain binding;double-stranded RNA binding;enzyme binding;kinase binding;nucleic acid binding;protein binding;protein kinase binding;RNA binding;structural molecule activity	adherens junction;anchoring junction;cell junction;cell part;cell-substrate adherens junction;cell-substrate junction;chromosomal part;clathrin coat;clathrin coat of coated pit;clathrin coat of trans-Golgi network vesicle;clathrin complex;clathrin vesicle coat;clathrin-coated vesicle;coated vesicle;cytoplasm;cytoplasmic membrane-bounded vesicle;cytoplasmic part;cytoplasmic vesicle;cytoplasmic vesicle part;cytoskeletal part;extracellular membrane-bounded organelle;extracellular organelle;extracellular region part;extracellular vesicular exosome;focal adhesion;Golgi apparatus part;intracellular membrane-bounded organelle;intracellular non-membrane-bounded organelle;intracellular organelle;intracellular organelle part;intracellular part;macromolecular complex;melanosome;membrane;membrane coat;membrane part;membrane-bounded organelle;membrane-bounded vesicle;mitochondrion;Myb complex;myelin sheath;non-membrane-bounded organelle;organelle;organelle part;pigment granule;plasma membrane part;protein complex;spindle;vesicle;vesicle coat	Bacterial invasion of epithelial cells;Endocrine and other factor-regulated calcium reabsorption;Endocytosis;Huntington's disease;Lysosome	Q5SXR6;Q68FD5	Clathrin heavy chain;Clathrin heavy chain 1	Cltc
19.262	9.1919	8.9831	9.9827	11.8549	NaN	0.25171	NaN	NaN	0.25171	92.44	29.48	0.32	-1.65	NaN	NaN	NaN	NaN	NaN	NaN	19.573	19.7553	NaN	19.66	NaN	19.1153	20.7118	NaN	19.91	NaN	16.9346	17.0319	NaN	16.98	biological regulation;C21-steroid hormone metabolic process;cellular hormone metabolic process;cellular metabolic process;cellular process;establishment of localization;glucocorticoid metabolic process;hormone metabolic process;lipid metabolic process;metabolic process;negative regulation of catalytic activity;negative regulation of endopeptidase activity;negative regulation of hydrolase activity;negative regulation of molecular function;negative regulation of peptidase activity;primary metabolic process;regulation of biological process;regulation of biological quality;regulation of catalytic activity;regulation of endopeptidase activity;regulation of hormone levels;regulation of hydrolase activity;regulation of metabolic process;regulation of molecular function;regulation of peptidase activity;steroid metabolic process;transport	binding;endopeptidase inhibitor activity;endopeptidase regulator activity;enzyme inhibitor activity;enzyme regulator activity;lipid binding;peptidase inhibitor activity;peptidase regulator activity;serine-type endopeptidase inhibitor activity;steroid binding	extracellular membrane-bounded organelle;extracellular organelle;extracellular region part;extracellular space;extracellular vesicular exosome;membrane-bounded organelle;membrane-bounded vesicle;organelle;vesicle		Q06770	Corticosteroid-binding globulin	Serpina6
2.8453	2.5942	2.756	3.2906	2.87152	0.25576	0.31996	0.33627	0.3302	0.310548	74.17	23.7	0.32	-1.65	20.9245	20.683	20.3311	20.3014	20.56	22.5335	22.3926	22.3449	22.1393	22.35	20.8406	20.1178	20.4443	21.0174	20.61	18.3495	18.2264	18.5395	19.104	18.55	biological regulation;biosynthetic process;cellular biosynthetic process;cellular macromolecule biosynthetic process;cellular macromolecule metabolic process;cellular metabolic process;cellular process;cellular protein metabolic process;cellular response to chemical stimulus;cellular response to cytokine stimulus;cellular response to interleukin-4;cellular response to organic substance;cellular response to stimulus;macromolecule biosynthetic process;macromolecule metabolic process;metabolic process;positive regulation of catalytic activity;positive regulation of molecular function;positive regulation of transferase activity;primary metabolic process;protein metabolic process;regulation of biological process;regulation of catalytic activity;regulation of metabolic process;regulation of molecular function;regulation of transferase activity;response to chemical stimulus;response to cytokine stimulus;response to interleukin-4;response to organic substance;response to stimulus;translation	binding;enzyme binding;fibroblast growth factor binding;growth factor binding;mRNA binding;nucleic acid binding;protein binding;RNA binding;structural constituent of ribosome;structural molecule activity	adherens junction;anchoring junction;cell junction;cell part;cell-substrate adherens junction;cell-substrate junction;cytoplasm;cytosolic small ribosomal subunit;extracellular membrane-bounded organelle;extracellular organelle;extracellular region part;extracellular vesicular exosome;focal adhesion;intracellular membrane-bounded organelle;intracellular organelle;intracellular organelle part;intracellular part;macromolecular complex;membrane;membrane-bounded organelle;membrane-bounded vesicle;nuclear part;nucleoplasm;nucleus;organelle;organelle part;ribonucleoprotein complex;small ribosomal subunit;vesicle	Ribosome	P25444;D3YVC1;E9Q1N8;D3YWJ3;F6YTZ4;J3QMG5	40S ribosomal protein S2	Rps2;Gm18025;Gm6576;Gm5786
2.3817	NaN	2.7255	2.9683	2.69183	0.30335	NaN	0.3382	0.27871	0.306753	72.91	23.47	0.32	-1.64	17.6087	NaN	16.9553	17.7528	17.44	18.9172	NaN	19.6266	19.3325	19.29	17.5254	17.8113	17.3274	19.4648	18.03	16.3944	NaN	15.624	16.9225	16.31	actin cytoskeleton organization;actin filament-based process;anatomical structure development;biological regulation;cell cycle phase;cell cycle process;cell development;cell division;cellular component organization;cellular component organization at cellular level;cellular component organization or biogenesis;cellular component organization or biogenesis at cellular level;cellular developmental process;cellular localization;cellular macromolecule localization;cellular process;cellular process involved in reproduction;cellular protein complex localization;cellular protein localization;cellular response to stimulus;cytoskeleton organization;developmental process;developmental process involved in reproduction;establishment of localization;establishment of localization in cell;establishment of organelle localization;establishment of protein localization;establishment of ribosome localization;germ cell development;intracellular protein transport;intracellular signal transduction;intracellular transport;localization;macromolecule localization;metabolic process;mitosis;nuclear division;nuclear export;nuclear import;nuclear transport;nucleocytoplasmic transport;organelle fission;organelle organization;positive regulation of binding;positive regulation of molecular function;positive regulation of protein binding;protein complex localization;protein export from nucleus;protein import;protein import into nucleus;protein localization;protein targeting;protein transport;regulation of binding;regulation of biological process;regulation of cellular process;regulation of molecular function;regulation of protein binding;reproductive process;response to stimulus;ribonucleoprotein complex export from nucleus;ribonucleoprotein complex localization;ribosomal large subunit export from nucleus;ribosomal small subunit export from nucleus;ribosomal subunit export from nucleus;rRNA-containing ribonucleoprotein complex export from nucleus;signal transduction;small GTPase mediated signal transduction;spermatid development;transport	binding;catalytic activity;GDP binding;GTP binding;GTPase activity;guanyl nucleotide binding;guanyl ribonucleotide binding;hydrolase activity;hydrolase activity, acting on acid anhydrides;hydrolase activity, acting on acid anhydrides, in phosphorus-containing anhydrides;nucleoside-triphosphatase activity;nucleotide binding;protein binding;protein domain specific binding;purine nucleotide binding;purine ribonucleoside triphosphate binding;purine ribonucleotide binding;pyrophosphatase activity;ribonucleotide binding	cell part;centriole;chromatin;chromosomal part;cytoplasm;cytoplasmic membrane-bounded vesicle;cytoplasmic part;cytoplasmic vesicle;cytoskeletal part;endosome;extracellular membrane-bounded organelle;extracellular organelle;extracellular region part;extracellular vesicular exosome;intracellular membrane-bounded organelle;intracellular non-membrane-bounded organelle;intracellular organelle;intracellular organelle part;intracellular part;macromolecular complex;melanosome;membrane;membrane-bounded organelle;membrane-bounded vesicle;microtubule organizing center part;midbody;non-membrane-bounded organelle;nuclear part;nucleolus;nucleoplasm;nucleus;organelle;organelle part;pigment granule;protein complex;recycling endosome;vesicle	Ribosome biogenesis in eukaryotes;RNA transport	P62827;Q14AA6;Q61820	GTP-binding nuclear protein Ran;GTP-binding nuclear protein Ran, testis-specific isoform	Ran;1700009N14Rik;Rasl2-9
3.4054	2.541	NaN	3.8077	3.25137	NaN	0.28268	0.3485	0.35079	0.327323	76.48	24.66	0.32	-1.63	17.3802	17.9818	NaN	16.3894	17.25	19.2234	19.1682	NaN	18.7569	19.05	NaN	17.8852	17.5924	18.4116	17.96	NaN	15.4903	16.442	16.7743	16.24	response to chemical stimulus;response to oxidative stress;response to stimulus;response to stress	catalytic activity;electron carrier activity;NADH dehydrogenase (quinone) activity;NADH dehydrogenase (ubiquinone) activity;NADH dehydrogenase activity;oxidoreductase activity;oxidoreductase activity, acting on NADH or NADPH;oxidoreductase activity, acting on NADH or NADPH, quinone or similar compound as acceptor	cell part;cytoplasm;cytoplasmic part;intracellular membrane-bounded organelle;intracellular organelle;intracellular organelle part;intracellular part;macromolecular complex;membrane part;membrane-bounded organelle;mitochondrial membrane part;mitochondrial part;mitochondrial respiratory chain complex I;mitochondrion;NADH dehydrogenase complex;organelle;organelle part;protein complex;respiratory chain complex I	Alzheimer's disease;Huntington's disease;Oxidative phosphorylation;Parkinson's disease	Q7TMF3	NADH dehydrogenase [ubiquinone] 1 alpha subcomplex subunit 12	Ndufa12
4.4738	4.0356	4.732	4.4344	4.41895	0.38673	0.37054	0.33437	0.35254	0.361045	81.55	26.53	0.33	-1.62	21.5164	21.2562	20.9522	19.9811	20.93	23.2628	23.3774	22.9806	22.0834	22.93	20.9332	21.0974	21.2292	21.1659	21.11	19.7343	19.6313	19.6513	19.7524	19.69	anatomical structure development;biomineral tissue development;cell differentiation;cellular developmental process;cellular process;cellular response to chemical stimulus;cellular response to organic cyclic compound;cellular response to organic substance;cellular response to stimulus;cementum mineralization;developmental process;developmental process involved in reproduction;endochondral ossification;multicellular organismal process;ossification;osteoblast differentiation;reproductive process;response to antibiotic;response to biotic stimulus;response to chemical stimulus;response to corticosteroid stimulus;response to endogenous stimulus;response to external stimulus;response to extracellular stimulus;response to glucocorticoid stimulus;response to hormone stimulus;response to lipopolysaccharide;response to molecule of bacterial origin;response to nutrient;response to nutrient levels;response to organic cyclic compound;response to organic substance;response to steroid hormone stimulus;response to stimulus;response to vitamin;response to vitamin D;tissue development;tooth mineralization	alkaline phosphatase activity;binding;catalytic activity;cation binding;hydrolase activity;hydrolase activity, acting on acid anhydrides;hydrolase activity, acting on acid anhydrides, in phosphorus-containing anhydrides;hydrolase activity, acting on ester bonds;ion binding;metal ion binding;phosphatase activity;phosphoric ester hydrolase activity;pyrophosphatase activity	anchored to membrane;cell part;extracellular matrix;extracellular membrane-bounded organelle;extracellular organelle;extracellular region part;extracellular space;extracellular vesicular exosome;intrinsic to membrane;membrane;membrane part;membrane-bounded organelle;membrane-bounded vesicle;organelle;plasma membrane;proteinaceous extracellular matrix;vesicle	Aminobenzoate degradation;Folate biosynthesis;Two-component system	P09242	Alkaline phosphatase, tissue-nonspecific isozyme	Alpl
3.674	3.474	2.7888	3.8181	3.43872	0.35655	0.31633	0.34081	NaN	0.337897	77.47	25.26	0.33	-1.62	18.5891	18.5571	18.2349	17.2676	18.16	20.4857	19.5351	19.64	21.7094	20.34	18.658	18.2435	20.6996	19.0134	19.15	17.5522	16.4663	19.2644	NaN	17.76	biological regulation;biosynthetic process;cellular biosynthetic process;cellular component biogenesis;cellular component biogenesis at cellular level;cellular component organization or biogenesis;cellular component organization or biogenesis at cellular level;cellular macromolecule biosynthetic process;cellular macromolecule metabolic process;cellular metabolic process;cellular nitrogen compound metabolic process;cellular process;cellular protein metabolic process;erythrocyte homeostasis;homeostasis of number of cells;homeostatic process;macromolecule biosynthetic process;macromolecule metabolic process;maturation of SSU-rRNA;maturation of SSU-rRNA from tricistronic rRNA transcript (SSU-rRNA, 5.8S rRNA, LSU-rRNA);metabolic process;ncRNA metabolic process;ncRNA processing;nitrogen compound metabolic process;nucleic acid metabolic process;nucleobase-containing compound metabolic process;primary metabolic process;protein metabolic process;regulation of biological quality;ribonucleoprotein complex biogenesis;ribosomal small subunit biogenesis;RNA metabolic process;RNA processing;rRNA metabolic process;rRNA processing;translation;translational elongation	binding;nucleotide binding;structural constituent of ribosome;structural molecule activity	cell part;cytoplasm;cytosolic small ribosomal subunit;intracellular membrane-bounded organelle;intracellular non-membrane-bounded organelle;intracellular organelle;intracellular organelle part;intracellular part;macromolecular complex;membrane;membrane-bounded organelle;non-membrane-bounded organelle;nuclear part;nucleolus;nucleus;organelle;organelle part;ribonucleoprotein complex;small ribosomal subunit	Ribosome	P62849	40S ribosomal protein S24	Rps24
4.0432	5.1166	4.3628	4.8199	4.58563	0.4258	0.32946	0.34907	0.3577	0.365507	82.1	26.77	0.33	-1.62	20.0043	19.3837	19.4146	18.9049	19.43	22.3578	22.276	22.0074	21.3846	22.01	20.2453	19.782	19.8726	20.8088	20.18	19.0701	18.3942	18.8537	19.1666	18.87	response to chemical stimulus;response to hypoxia;response to oxygen levels;response to stimulus;response to stress	binding;carboxylic acid binding;catalytic activity;cation binding;ion binding;iron ion binding;L-ascorbic acid binding;metal ion binding;oxidoreductase activity;oxidoreductase activity, acting on paired donors, with incorporation or reduction of molecular oxygen;oxidoreductase activity, acting on paired donors, with incorporation or reduction of molecular oxygen, 2-oxoglutarate as one donor, and incorporation of one atom each of oxygen into both donors;peptidyl-lysine 5-dioxygenase activity;procollagen-lysine 5-dioxygenase activity;transition metal ion binding;vitamin binding	cell part;cytoplasmic part;endoplasmic reticulum;endoplasmic reticulum membrane;endoplasmic reticulum part;extracellular membrane-bounded organelle;extracellular organelle;extracellular region part;extracellular vesicular exosome;intracellular membrane-bounded organelle;intracellular organelle;intracellular organelle part;intracellular part;membrane;membrane part;membrane-bounded organelle;membrane-bounded vesicle;organelle;organelle membrane;organelle part;rough endoplasmic reticulum membrane;vesicle	Lysine degradation	E9Q718;Q9R0B9	Procollagen-lysine,2-oxoglutarate 5-dioxygenase 2	Plod2
2.9216	2.7748	2.3609	2.741	2.69958	0.3299	NaN	NaN	0.29608	0.31299	72.97	23.84	0.33	-1.61	17.2631	16.0062	16.1028	16.2457	16.4	20.3842	18.8345	20.0198	17.9749	19.3	17.7335	16.2132	NaN	16.2935	16.75	15.7295	NaN	NaN	14.5821	15.16	carbohydrate metabolic process;cell activation;cellular carbohydrate metabolic process;cellular macromolecule metabolic process;cellular metabolic process;cellular process;cellular protein metabolic process;glycosylation;immune system process;leukocyte activation;lymphocyte activation;macromolecule glycosylation;macromolecule metabolic process;macromolecule modification;metabolic process;peptidyl-amino acid modification;peptidyl-asparagine modification;primary metabolic process;protein glycosylation;protein metabolic process;protein modification process;protein N-linked glycosylation;protein N-linked glycosylation via asparagine;response to chemical stimulus;response to cytokine stimulus;response to organic substance;response to stimulus;T cell activation	catalytic activity;dolichyl-diphosphooligosaccharide-protein glycotransferase activity;oligosaccharyl transferase activity;transferase activity;transferase activity, transferring glycosyl groups;transferase activity, transferring hexosyl groups	cell part;cytoplasmic part;endoplasmic reticulum;endoplasmic reticulum part;integral to membrane;intracellular membrane-bounded organelle;intracellular organelle;intracellular organelle part;intracellular part;intrinsic to membrane;macromolecular complex;membrane;membrane part;membrane-bounded organelle;oligosaccharyltransferase complex;organelle;organelle part;protein complex	N-Glycan biosynthesis;Protein processing in endoplasmic reticulum;Various types of N-glycan biosynthesis	O54734	Dolichyl-diphosphooligosaccharide--protein glycosyltransferase 48 kDa subunit	Ddost
2.6917	2.7087	2.5162	3.1815	2.77452	0.31815	0.30814	0.30441	0.33749	0.317048	73.51	24.07	0.33	-1.61	23.3677	23.9206	23.7288	22.363	23.35	25.3541	25.1997	24.6622	24.0429	24.81	23.4183	23.4958	23.0444	23.3213	23.32	22.2117	22.1193	20.1509	22.7265	21.8	anatomical structure formation involved in morphogenesis;angiogenesis;biological regulation;body fluid secretion;cellular component assembly;cellular component assembly at cellular level;cellular component organization;cellular component organization at cellular level;cellular component organization or biogenesis;cellular component organization or biogenesis at cellular level;cellular membrane organization;cellular process;collagen fibril organization;developmental process;establishment of localization;establishment of localization in cell;establishment of protein localization;establishment of protein localization in membrane;establishment of protein localization in plasma membrane;extracellular matrix organization;extracellular structure organization;fibrinolysis;intracellular protein transport;intracellular transport;macromolecular complex assembly;macromolecular complex subunit organization;membrane budding;membrane organization;membrane raft assembly;membrane raft organization;multicellular organismal process;negative regulation of biological process;negative regulation of blood coagulation;negative regulation of catabolic process;negative regulation of catalytic activity;negative regulation of cellular catabolic process;negative regulation of cellular component organization;negative regulation of cellular metabolic process;negative regulation of cellular process;negative regulation of cellular protein metabolic process;negative regulation of coagulation;negative regulation of endocytosis;negative regulation of low-density lipoprotein particle receptor catabolic process;negative regulation of macromolecule metabolic process;negative regulation of metabolic process;negative regulation of molecular function;negative regulation of multicellular organismal process;negative regulation of protein catabolic process;negative regulation of protein metabolic process;negative regulation of receptor catabolic process;negative regulation of receptor internalization;negative regulation of receptor-mediated endocytosis;negative regulation of transport;organelle organization;positive regulation of binding;positive regulation of biological process;positive regulation of cell proliferation;positive regulation of cellular component organization;positive regulation of cellular metabolic process;positive regulation of cellular process;positive regulation of cellular protein metabolic process;positive regulation of fibroblast proliferation;positive regulation of macromolecule metabolic process;positive regulation of metabolic process;positive regulation of molecular function;positive regulation of organelle organization;positive regulation of phosphate metabolic process;positive regulation of phosphorus metabolic process;positive regulation of phosphorylation;positive regulation of protein metabolic process;positive regulation of protein modification process;positive regulation of protein phosphorylation;positive regulation of receptor activity;positive regulation of transport;positive regulation of vesicle fusion;protein complex assembly;protein complex subunit organization;protein heterooligomerization;protein heterotetramerization;protein oligomerization;protein targeting;protein targeting to plasma membrane;protein tetramerization;protein transport;regulation of binding;regulation of biological process;regulation of biological quality;regulation of blood coagulation;regulation of body fluid levels;regulation of catabolic process;regulation of catalytic activity;regulation of cell proliferation;regulation of cellular catabolic process;regulation of cellular component organization;regulation of cellular metabolic process;regulation of cellular process;regulation of cellular protein metabolic process;regulation of coagulation;regulation of endocytosis;regulation of fibroblast proliferation;regulation of localization;regulation of low-density lipoprotein particle receptor catabolic process;regulation of macromolecule metabolic process;regulation of metabolic process;regulation of molecular function;regulation of multicellular organismal process;regulation of organelle organization;regulation of phosphate metabolic process;regulation of phosphorus metabolic process;regulation of phosphorylation;regulation of primary metabolic process;regulation of protein catabolic process;regulation of protein metabolic process;regulation of protein modification process;regulation of protein phosphorylation;regulation of receptor activity;regulation of receptor catabolic process;regulation of receptor internalization;regulation of receptor-mediated endocytosis;regulation of response to external stimulus;regulation of response to stimulus;regulation of response to stress;regulation of signal transduction;regulation of signaling;regulation of transport;regulation of vesicle fusion;regulation of vesicle-mediated transport;regulation of wound healing;secretion;transport;vesicle organization	binding;calcium ion binding;calcium-dependent phospholipid binding;calcium-dependent protein binding;cation binding;enzyme inhibitor activity;enzyme regulator activity;ion binding;lipase inhibitor activity;lipid binding;metal ion binding;phosphatidylinositol binding;phosphatidylinositol-4,5-bisphosphate binding;phospholipase A2 inhibitor activity;phospholipase inhibitor activity;phospholipid binding;protein binding;receptor activator activity;receptor regulator activity	basement membrane;basolateral plasma membrane;cell cortex;cell part;cell projection;cell surface;cytoplasm;cytoplasmic membrane-bounded vesicle;cytoplasmic part;cytoplasmic vesicle;cytosol;early endosome;endosomal part;endosome;endosome membrane;extracellular matrix part;extracellular membrane-bounded organelle;extracellular organelle;extracellular region part;extracellular space;extracellular vesicular exosome;extrinsic to membrane;extrinsic to plasma membrane;intracellular membrane-bounded organelle;intracellular organelle;intracellular organelle part;intracellular part;late endosome membrane;lipid particle;lysosomal membrane;macromolecular complex;macropinosome;melanosome;membrane;membrane part;membrane raft;membrane-bounded organelle;membrane-bounded vesicle;midbody;myelin sheath adaxonal region;nucleus;organelle;organelle membrane;organelle part;perinuclear region of cytoplasm;pigment granule;pinosome;plasma membrane;plasma membrane part;protein complex;ruffle;sarcolemma;Schmidt-Lanterman incisure;vacuolar membrane;vacuolar part;vesicle		P07356;B0V2N7;B0V2N5;B0V2N8	Annexin A2;Annexin	Anxa2
4.8564	4.3453	4.9924	4.9731	4.7918	0.39661	0.3544	0.38395	0.35675	0.372927	82.73	27.16	0.33	-1.61	20.4213	17.9744	18.6686	18.6589	18.93	22.5081	20.111	20.7848	20.9353	21.08	19.9778	19.4728	17.7672	21.6665	19.72	18.7028	17.9723	16.7366	20.2322	18.41	biological regulation;cellular component organization;cellular component organization at cellular level;cellular component organization or biogenesis;cellular component organization or biogenesis at cellular level;cellular process;cytoskeleton organization;organelle organization;regulation of anatomical structure morphogenesis;regulation of biological process;regulation of cell morphogenesis;regulation of cellular component organization;regulation of cellular process;regulation of developmental process	binding;cation binding;ion binding;metal ion binding;transition metal ion binding;zinc ion binding	cell part;cytoplasm;intracellular membrane-bounded organelle;intracellular non-membrane-bounded organelle;intracellular organelle;intracellular organelle part;intracellular part;membrane-bounded organelle;non-membrane-bounded organelle;nuclear part;nucleolus;nucleoplasm;nucleus;organelle;organelle part		F6VYE2;A2A791	Zinc finger MYM-type protein 4	Zmym4
2.2695	2.3238	2.4266	2.8095	2.45735	0.31233	0.30386	0.33877	0.2689	0.305965	71.08	23.43	0.33	-1.6	22.2305	21.9662	21.6112	21.3787	21.8	25.0135	24.1274	23.5775	23.9048	24.16	22.9719	22.9292	22.0263	23.044	22.74	20.848	20.593	20.2959	21.5266	20.82	cellular process;cellular response to chemical stimulus;cellular response to endogenous stimulus;cellular response to epidermal growth factor stimulus;cellular response to growth factor stimulus;cellular response to organic substance;cellular response to stimulus;response to chemical stimulus;response to endogenous stimulus;response to epidermal growth factor stimulus;response to growth factor stimulus;response to organic substance;response to stimulus	binding;catalytic activity;enzyme binding;GTP binding;GTPase activity;guanyl nucleotide binding;guanyl ribonucleotide binding;hydrolase activity;hydrolase activity, acting on acid anhydrides;hydrolase activity, acting on acid anhydrides, in phosphorus-containing anhydrides;kinase binding;nucleic acid binding;nucleoside-triphosphatase activity;nucleotide binding;protein binding;protein kinase binding;purine nucleotide binding;purine ribonucleoside triphosphate binding;purine ribonucleotide binding;pyrophosphatase activity;ribonucleotide binding;RNA binding;translation elongation factor activity;translation factor activity, nucleic acid binding;tRNA binding	cell cortex part;cell part;cell projection membrane;cell projection part;cortical actin cytoskeleton;cortical cytoskeleton;cytoplasm;cytoplasmic part;cytoskeletal part;cytoskeleton;cytosol;extracellular membrane-bounded organelle;extracellular organelle;extracellular region part;extracellular space;extracellular vesicular exosome;intracellular membrane-bounded organelle;intracellular non-membrane-bounded organelle;intracellular organelle;intracellular organelle part;intracellular part;leading edge membrane;membrane;membrane part;membrane-bounded organelle;membrane-bounded vesicle;myelin sheath;non-membrane-bounded organelle;nuclear part;nucleolus;nucleus;organelle;organelle part;plasma membrane;plasma membrane part;ruffle membrane;vesicle	RNA transport	P10126;D3YZ68;D3Z3I8	Elongation factor 1-alpha 1	Eef1a1
2.1595	2.1321	NaN	NaN	2.1458	0.30113	0.21432	0.39171	0.2543	0.290365	68.21	22.5	0.33	-1.6	19.6079	19.3268	NaN	NaN	19.47	20.6349	20.3769	NaN	NaN	20.51	18.0715	19.3645	18.0863	19.3344	18.71	17.0662	17.0448	17.0634	17.533	17.18	biosynthetic process;cellular biosynthetic process;cellular macromolecule biosynthetic process;cellular macromolecule metabolic process;cellular metabolic process;cellular process;cellular protein metabolic process;macromolecule biosynthetic process;macromolecule metabolic process;metabolic process;primary metabolic process;protein metabolic process;translation	structural constituent of ribosome;structural molecule activity	cell part;cytoplasm;cytosolic small ribosomal subunit;intracellular non-membrane-bounded organelle;intracellular organelle;intracellular organelle part;intracellular part;macromolecular complex;membrane;non-membrane-bounded organelle;nuclear part;nucleolus;organelle;organelle part;ribonucleoprotein complex;small ribosomal subunit	Ribosome	P62267	40S ribosomal protein S23	Rps23
3.0705	3.0889	2.6632	3.1135	2.98402	0.31292	0.31525	0.33106	0.35573	0.32874	74.9	24.74	0.33	-1.6	20.2772	20.2425	20.1043	19.7277	20.09	22.0584	21.828	21.4168	21.5103	21.7	19.9254	20.0059	18.8819	20.0362	19.71	17.8208	18.226	16.5538	17.9458	17.64	apoptosis;biological regulation;biosynthetic process;catabolic process;cell cycle phase;cell cycle process;cell death;cell division;cellular biosynthetic process;cellular catabolic process;cellular component organization;cellular component organization at cellular level;cellular component organization or biogenesis;cellular component organization or biogenesis at cellular level;cellular macromolecule biosynthetic process;cellular macromolecule catabolic process;cellular macromolecule metabolic process;cellular metabolic process;cellular nitrogen compound metabolic process;cellular process;cellular protein metabolic process;cellular response to stimulus;cellular response to stress;cytoplasmic translation;death;DNA catabolic process;DNA catabolic process, endonucleolytic;DNA metabolic process;DNA repair;macromolecule biosynthetic process;macromolecule catabolic process;macromolecule metabolic process;metabolic process;mitosis;negative regulation of biological process;negative regulation of cellular metabolic process;negative regulation of cellular process;negative regulation of DNA metabolic process;negative regulation of DNA repair;negative regulation of macromolecule metabolic process;negative regulation of metabolic process;negative regulation of nitrogen compound metabolic process;negative regulation of nucleobase-containing compound metabolic process;negative regulation of response to DNA damage stimulus;negative regulation of response to stimulus;nitrogen compound metabolic process;nuclear division;nucleic acid metabolic process;nucleobase-containing compound metabolic process;organelle fission;organelle organization;positive regulation of molecular function;positive regulation of NF-kappaB transcription factor activity;positive regulation of sequence-specific DNA binding transcription factor activity;posttranscriptional regulation of gene expression;primary metabolic process;programmed cell death;protein metabolic process;regulation of biological process;regulation of biosynthetic process;regulation of cellular biosynthetic process;regulation of cellular macromolecule biosynthetic process;regulation of cellular metabolic process;regulation of cellular process;regulation of cellular protein metabolic process;regulation of cellular response to stress;regulation of DNA metabolic process;regulation of DNA repair;regulation of gene expression;regulation of macromolecule biosynthetic process;regulation of macromolecule metabolic process;regulation of metabolic process;regulation of molecular function;regulation of nitrogen compound metabolic process;regulation of nucleobase-containing compound metabolic process;regulation of primary metabolic process;regulation of protein metabolic process;regulation of response to DNA damage stimulus;regulation of response to stimulus;regulation of response to stress;regulation of RNA metabolic process;regulation of sequence-specific DNA binding transcription factor activity;regulation of transcription, DNA-dependent;regulation of translation;response to DNA damage stimulus;response to stimulus;response to stress;RNA biosynthetic process;RNA metabolic process;transcription, DNA-dependent;translation	binding;carbon-oxygen lyase activity;catalytic activity;damaged DNA binding;DNA binding;DNA N-glycosylase activity;DNA-(apurinic or apyrimidinic site) lyase activity;enzyme binding;hydrolase activity;hydrolase activity, acting on glycosyl bonds;hydrolase activity, hydrolyzing N-glycosyl compounds;kinase binding;lyase activity;mRNA binding;NF-kappaB binding;nucleic acid binding;oxidized base lesion DNA N-glycosylase activity;oxidized purine base lesion DNA N-glycosylase activity;protein binding;protein kinase A binding;protein kinase binding;RNA binding;structural constituent of ribosome;structural molecule activity;transcription factor binding	adherens junction;anchoring junction;cell junction;cell part;cell projection membrane;cell projection part;cell-substrate adherens junction;cell-substrate junction;cytoplasm;cytoplasmic part;cytoskeletal part;cytosol;cytosolic small ribosomal subunit;extracellular membrane-bounded organelle;extracellular organelle;extracellular region part;extracellular vesicular exosome;focal adhesion;intracellular membrane-bounded organelle;intracellular non-membrane-bounded organelle;intracellular organelle;intracellular organelle part;intracellular part;leading edge membrane;macromolecular complex;membrane;membrane part;membrane-bounded organelle;membrane-bounded vesicle;mitochondrial inner membrane;mitochondrial membrane;mitochondrial part;NF-kappaB complex;non-membrane-bounded organelle;nuclear part;nucleolus;nucleus;organelle;organelle inner membrane;organelle membrane;organelle part;plasma membrane part;protein complex;ribonucleoprotein complex;ruffle membrane;small ribosomal subunit;spindle;vesicle	Ribosome	P62908;D3YV43	40S ribosomal protein S3	Rps3
2.3212	2.2599	2.694	3.2567	2.63295	0.31563	0.38155	0.31995	0.24218	0.314828	72.47	23.94	0.33	-1.6	18.4855	18.3756	17.5713	18.5023	18.23	20.0004	19.4302	19.6388	20.085	19.79	17.2811	18.1163	17.7058	18.392	17.87	15.8043	16.7299	16.0844	16.4106	16.26	aging;apoptosis;biological regulation;cell death;cellular process;death;developmental process;establishment of localization;establishment of localization in cell;establishment of protein localization;establishment of RNA localization;intracellular protein transport;intracellular transport;mRNA export from nucleus;mRNA transport;negative regulation of apoptosis;negative regulation of biological process;negative regulation of cell death;negative regulation of cellular process;negative regulation of programmed cell death;nuclear export;nuclear transport;nucleic acid transport;nucleobase-containing compound transport;nucleocytoplasmic transport;positive regulation of apoptosis;positive regulation of biological process;positive regulation of biosynthetic process;positive regulation of cell death;positive regulation of cell differentiation;positive regulation of cell proliferation;positive regulation of cellular biosynthetic process;positive regulation of cellular component organization;positive regulation of cellular metabolic process;positive regulation of cellular process;positive regulation of cellular protein metabolic process;positive regulation of developmental process;positive regulation of macromolecule biosynthetic process;positive regulation of macromolecule metabolic process;positive regulation of metabolic process;positive regulation of muscle cell differentiation;positive regulation of programmed cell death;positive regulation of protein complex disassembly;positive regulation of protein metabolic process;positive regulation of translation;positive regulation of translational elongation;positive regulation of translational termination;posttranscriptional regulation of gene expression;programmed cell death;protein export from nucleus;protein targeting;protein transport;regulation of apoptosis;regulation of biological process;regulation of biosynthetic process;regulation of cell death;regulation of cell differentiation;regulation of cell proliferation;regulation of cellular biosynthetic process;regulation of cellular component organization;regulation of cellular macromolecule biosynthetic process;regulation of cellular metabolic process;regulation of cellular process;regulation of cellular protein metabolic process;regulation of developmental process;regulation of gene expression;regulation of macromolecule biosynthetic process;regulation of macromolecule metabolic process;regulation of metabolic process;regulation of muscle cell differentiation;regulation of primary metabolic process;regulation of programmed cell death;regulation of protein complex disassembly;regulation of protein metabolic process;regulation of translation;regulation of translational elongation;regulation of translational termination;RNA export from nucleus;RNA transport;translational frameshifting;transport	binding;nucleic acid binding;protein binding;protein N-terminus binding;ribonucleoprotein binding;ribosome binding;RNA binding;snRNA binding;translation elongation factor activity;translation factor activity, nucleic acid binding;U6 snRNA binding	annulate lamellae;cell body;cell part;cell projection;cytoplasm;cytoplasmic part;dendrite;endoplasmic reticulum membrane;endoplasmic reticulum part;extracellular membrane-bounded organelle;extracellular organelle;extracellular region part;extracellular vesicular exosome;intracellular membrane-bounded organelle;intracellular organelle;intracellular organelle part;intracellular part;macromolecular complex;membrane;membrane part;membrane-bounded organelle;membrane-bounded vesicle;neuron projection;neuronal cell body;nuclear part;nuclear pore;nucleus;organelle;organelle membrane;organelle part;pore complex;protein complex;vesicle		A0A0A0MQM0;P63242	Eukaryotic translation initiation factor 5A;Eukaryotic translation initiation factor 5A-1	Eif5a
19.262	9.1919	0.86474	9.9827	9.82534	0.7856	NaN	0.31094	0.22843	0.441657	92.44	30.64	0.33	-1.59	NaN	NaN	10.95	NaN	NaN	16.6115	NaN	10.886	NaN	13.75	10.7161	NaN	23.437	25.0548	19.74	10.6754	NaN	21.7292	23.0603	18.49	establishment of localization;establishment of localization in cell;establishment of protein localization;intracellular protein transport;intracellular transport;protein transport;transport		cell part;cytoplasm;extracellular membrane-bounded organelle;extracellular organelle;extracellular region part;extracellular vesicular exosome;intracellular organelle part;intracellular part;membrane;membrane-bounded organelle;membrane-bounded vesicle;nuclear part;nucleoplasm;organelle;organelle part;vesicle		E9Q1T9;Q9ERK4;E9QAX7;F6ZEW4	Exportin-2	Cse1l
2.7722	NaN	3.1746	3.2174	3.05473	0.38531	0.27103	NaN	0.35057	0.335637	75.34	25.13	0.33	-1.58	16.8965	NaN	16.4039	16.2048	16.5	18.4047	17.6944	17.9475	21.796	18.96	16.6694	17.0151	NaN	17.7776	17.15	15.2117	15.3812	NaN	15.9375	15.51	biosynthetic process;cellular biosynthetic process;cellular macromolecule biosynthetic process;cellular macromolecule metabolic process;cellular metabolic process;cellular process;cellular protein metabolic process;macromolecule biosynthetic process;macromolecule metabolic process;metabolic process;primary metabolic process;protein metabolic process;translation	binding;nucleic acid binding;RNA binding;rRNA binding;structural constituent of ribosome;structural molecule activity	adherens junction;anchoring junction;cell junction;cell part;cell-substrate adherens junction;cell-substrate junction;cytoplasm;cytosolic large ribosomal subunit;focal adhesion;intracellular non-membrane-bounded organelle;intracellular organelle;intracellular organelle part;intracellular part;large ribosomal subunit;macromolecular complex;membrane;non-membrane-bounded organelle;nuclear part;nucleolus;organelle;organelle part;ribonucleoprotein complex	Ribosome	P62918	60S ribosomal protein L8	Rpl8
1.7462	1.7726	2.0787	2.3049	1.9756	0.25905	0.37609	0.37172	0.13259	0.284863	66.39	22.17	0.33	-1.58	17.5171	15.3158	14.8625	14.2324	15.48	17.7121	15.6788	16.1186	15.4144	16.23	15.9854	15.7249	15.2967	15.7971	15.7	13.4654	14.1183	13.5109	12.1665	13.32	biological regulation;establishment of localization;establishment of localization in cell;establishment of protein localization;establishment of RNA localization;intracellular protein transport;intracellular transport;mRNA transport;nucleic acid transport;nucleobase-containing compound transport;positive regulation of biological process;positive regulation of cell migration;positive regulation of cell motility;positive regulation of cellular component movement;positive regulation of cellular process;positive regulation of intracellular protein transport;positive regulation of intracellular transport;positive regulation of locomotion;positive regulation of protein targeting to membrane;positive regulation of protein transport;positive regulation of transport;protein targeting;protein targeting to membrane;protein transport;regulation of biological process;regulation of cell migration;regulation of cell motility;regulation of cellular component biogenesis;regulation of cellular component movement;regulation of cellular component organization;regulation of cellular localization;regulation of cellular process;regulation of establishment of protein localization;regulation of intracellular protein transport;regulation of intracellular transport;regulation of localization;regulation of locomotion;regulation of protein localization;regulation of protein targeting to membrane;regulation of protein transport;regulation of tight junction assembly;regulation of transport;RNA transport;transport	actin binding;actin-dependent ATPase activity;adenyl nucleotide binding;adenyl ribonucleotide binding;ATP binding;ATPase activity;ATPase activity, coupled;binding;calmodulin binding;catalytic activity;cytoskeletal protein binding;enzyme binding;GTPase binding;hydrolase activity;hydrolase activity, acting on acid anhydrides;hydrolase activity, acting on acid anhydrides, in phosphorus-containing anhydrides;lipid binding;motor activity;nucleoside-triphosphatase activity;nucleotide binding;phospholipid binding;protein binding;protein C-terminus binding;purine nucleotide binding;purine ribonucleoside triphosphate binding;purine ribonucleotide binding;pyrophosphatase activity;Ral GTPase binding;Ras GTPase binding;receptor binding;ribonucleotide binding;small GTPase binding	basal plasma membrane;brush border;cell part;cell projection;cell projection membrane;cell projection part;cytoplasm;cytoplasmic membrane-bounded vesicle;cytoplasmic part;cytoplasmic vesicle;cytoskeletal part;cytosol;extracellular membrane-bounded organelle;extracellular organelle;extracellular region part;extracellular vesicular exosome;filamentous actin;intracellular membrane-bounded organelle;intracellular non-membrane-bounded organelle;intracellular organelle;intracellular organelle part;intracellular part;lateral plasma membrane;macromolecular complex;membrane;membrane part;membrane raft;membrane-bounded organelle;membrane-bounded vesicle;microvillus;microvillus membrane;mitochondrion;myosin complex;myosin I complex;non-membrane-bounded organelle;nuclear part;nuclear pore;nucleolus;nucleoplasm;organelle;organelle part;plasma membrane;plasma membrane part;pore complex;protein complex;ruffle;stereocilium;stereocilium membrane;unconventional myosin complex;vesicle		Q9WTI7	Unconventional myosin-Ic	Myo1c
2.9226	2.899	3.2705	3.6986	3.19768	0.38048	0.271	0.37261	NaN	0.341363	76.18	25.45	0.33	-1.58	21.1987	20.3951	20.7947	18.7702	20.29	22.9697	23.5538	22.8476	21.139	22.63	18.6946	19.6775	18.221	19.9042	19.12	17.1821	16.9505	16.676	NaN	16.94	biological regulation;biosynthetic process;cellular biosynthetic process;cellular macromolecule biosynthetic process;cellular macromolecule metabolic process;cellular metabolic process;cellular process;cellular protein metabolic process;macromolecule biosynthetic process;macromolecule metabolic process;metabolic process;negative regulation of biological process;negative regulation of cellular metabolic process;negative regulation of cellular process;negative regulation of macromolecule metabolic process;negative regulation of metabolic process;negative regulation of nitrogen compound metabolic process;negative regulation of nucleobase-containing compound metabolic process;negative regulation of RNA metabolic process;negative regulation of RNA splicing;primary metabolic process;protein metabolic process;regulation of biological process;regulation of cellular metabolic process;regulation of cellular process;regulation of gene expression;regulation of macromolecule metabolic process;regulation of metabolic process;regulation of nitrogen compound metabolic process;regulation of nucleobase-containing compound metabolic process;regulation of primary metabolic process;regulation of RNA metabolic process;regulation of RNA splicing;translation	binding;mRNA binding;nucleic acid binding;RNA binding;rRNA binding;SSU rRNA binding;structural constituent of ribosome;structural molecule activity	adherens junction;anchoring junction;cell junction;cell part;cell-substrate adherens junction;cell-substrate junction;cytosolic small ribosomal subunit;extracellular membrane-bounded organelle;extracellular organelle;extracellular region part;extracellular vesicular exosome;focal adhesion;intracellular membrane-bounded organelle;intracellular non-membrane-bounded organelle;intracellular organelle;intracellular organelle part;intracellular part;macromolecular complex;membrane;membrane-bounded organelle;membrane-bounded vesicle;non-membrane-bounded organelle;nuclear part;nucleolus;nucleus;organelle;organelle part;ribonucleoprotein complex;small ribosomal subunit;vesicle	Ribosome	P62301	40S ribosomal protein S13	Rps13
2.0027	1.5056	2.524	1.9938	2.00652	0.4012	NaN	0.26994	0.19692	0.289353	66.74	22.44	0.34	-1.57	19.9339	17.4518	15.0304	16.8784	17.32	21.285	20.6666	18.8669	20.3333	20.29	18.6315	16.9028	17.4074	18.5887	17.88	17.2697	NaN	16.7972	14.1431	16.07	biological regulation;cation homeostasis;cellular cation homeostasis;cellular chemical homeostasis;cellular component organization;cellular component organization at cellular level;cellular component organization or biogenesis;cellular component organization or biogenesis at cellular level;cellular copper ion homeostasis;cellular homeostasis;cellular ion homeostasis;cellular process;cellular response to stimulus;chemical homeostasis;copper ion homeostasis;dendritic spine organization;establishment of localization;establishment of protein localization;homeostatic process;intracellular signal transduction;ion homeostasis;long term synaptic depression;negative regulation of biological process;negative regulation of cell communication;negative regulation of cellular process;negative regulation of multicellular organismal process;negative regulation of neurological system process;negative regulation of signaling;negative regulation of synaptic transmission;negative regulation of transmission of nerve impulse;protein transport;regulation of actin cytoskeleton organization;regulation of actin filament-based process;regulation of actin nucleation;regulation of Arp2/3 complex-mediated actin nucleation;regulation of biological process;regulation of biological quality;regulation of cell communication;regulation of cellular component organization;regulation of cellular metabolic process;regulation of cellular process;regulation of cytoskeleton organization;regulation of endocytosis;regulation of localization;regulation of macromolecule metabolic process;regulation of metabolic process;regulation of multicellular organismal process;regulation of neurological system process;regulation of organelle organization;regulation of receptor internalization;regulation of receptor-mediated endocytosis;regulation of signaling;regulation of synaptic plasticity;regulation of synaptic transmission;regulation of system process;regulation of transmission of nerve impulse;regulation of transport;regulation of vesicle-mediated transport;response to stimulus;signal transduction;small GTPase mediated signal transduction;transport;vesicle-mediated transport	binding;GTP binding;guanyl nucleotide binding;guanyl ribonucleotide binding;nucleotide binding;purine nucleotide binding;purine ribonucleoside triphosphate binding;purine ribonucleotide binding;ribonucleotide binding	adherens junction;anchoring junction;cell junction;cell leading edge;cell part;cell projection;cell-substrate adherens junction;cell-substrate junction;contractile fiber part;cytoplasmic part;cytoskeletal part;cytosol;endomembrane system;extracellular membrane-bounded organelle;extracellular organelle;extracellular region part;extracellular vesicular exosome;focal adhesion;Golgi apparatus;intracellular membrane-bounded organelle;intracellular organelle;intracellular organelle part;intracellular part;membrane;membrane-bounded organelle;membrane-bounded vesicle;neuron projection;organelle;organelle part;perinuclear region of cytoplasm;postsynaptic density;postsynaptic membrane;sarcomere;synapse part;synaptic membrane;vesicle	Vibrio cholerae infection	P84078;P61205;Q8BSL7	ADP-ribosylation factor 1;ADP-ribosylation factor 3;ADP-ribosylation factor 2	Arf1;Arf3;Arf2
19.262	9.1919	8.9831	9.9827	11.8549	NaN	0.45657	0.56907	0.33035	0.451997	92.44	31.13	0.34	-1.57	NaN	NaN	NaN	NaN	NaN	NaN	NaN	17.0118	16.2696	16.64	NaN	18.9817	19.2953	19.2351	19.17	NaN	17.4497	17.8853	17.8339	17.72	biological regulation;biosynthetic process;cellular biosynthetic process;cellular macromolecule biosynthetic process;cellular macromolecule metabolic process;cellular metabolic process;cellular nitrogen compound metabolic process;cellular process;macromolecule biosynthetic process;macromolecule metabolic process;metabolic process;mRNA metabolic process;mRNA processing;nitrogen compound metabolic process;nucleic acid metabolic process;nucleobase-containing compound metabolic process;positive regulation of biological process;positive regulation of biosynthetic process;positive regulation of cellular biosynthetic process;positive regulation of cellular metabolic process;positive regulation of cellular process;positive regulation of gene expression;positive regulation of macromolecule biosynthetic process;positive regulation of macromolecule metabolic process;positive regulation of metabolic process;positive regulation of nitrogen compound metabolic process;positive regulation of nucleobase-containing compound metabolic process;positive regulation of RNA metabolic process;positive regulation of transcription, DNA-dependent;primary metabolic process;regulation of biological process;regulation of biosynthetic process;regulation of cellular biosynthetic process;regulation of cellular macromolecule biosynthetic process;regulation of cellular metabolic process;regulation of cellular process;regulation of gene expression;regulation of macromolecule biosynthetic process;regulation of macromolecule metabolic process;regulation of metabolic process;regulation of nitrogen compound metabolic process;regulation of nucleobase-containing compound metabolic process;regulation of primary metabolic process;regulation of RNA metabolic process;regulation of transcription elongation, DNA-dependent;regulation of transcription, DNA-dependent;RNA biosynthetic process;RNA metabolic process;RNA processing;RNA splicing;transcription, DNA-dependent	basal RNA polymerase II transcription machinery binding;basal transcription machinery binding;binding;cation binding;DNA binding;enzyme binding;ion binding;metal ion binding;nucleic acid binding;protein binding;RNA polymerase binding;RNA polymerase core enzyme binding;RNA polymerase II core binding;transition metal ion binding;zinc ion binding	cell part;intracellular membrane-bounded organelle;intracellular organelle;intracellular organelle part;intracellular part;macromolecular complex;membrane-bounded organelle;nuclear matrix;nuclear part;nucleoplasm;nucleus;organelle;organelle part;ribonucleoprotein complex;spliceosomal complex		D3YXQ7;O88291	DBIRD complex subunit ZNF326	Zfp326;Znf326
2.7186	2.4516	3.323	3.2482	2.93535	0.40655	0.45456	0.26943	0.23923	0.342443	74.59	25.51	0.34	-1.55	19.2543	18.9149	17.6951	15.945	17.95	20.6987	20.366	19.0677	20.0625	20.05	19.3093	18.3666	18.1664	20.0761	18.98	18.4377	16.9435	16.1966	17.7708	17.34	biological regulation;biosynthetic process;cell differentiation;cellular biosynthetic process;cellular developmental process;cellular macromolecule biosynthetic process;cellular macromolecule metabolic process;cellular metabolic process;cellular process;cellular protein metabolic process;cytoplasmic translation;developmental process;macromolecule biosynthetic process;macromolecule metabolic process;metabolic process;negative regulation of apoptosis;negative regulation of biological process;negative regulation of cell death;negative regulation of cellular process;negative regulation of programmed cell death;primary metabolic process;protein metabolic process;regulation of apoptosis;regulation of biological process;regulation of cell death;regulation of cellular process;regulation of programmed cell death;translation	structural constituent of ribosome;structural molecule activity	adherens junction;anchoring junction;cell junction;cell part;cell-substrate adherens junction;cell-substrate junction;cytoplasmic part;cytosol;cytosolic small ribosomal subunit;extracellular membrane-bounded organelle;extracellular organelle;extracellular region part;extracellular vesicular exosome;focal adhesion;intracellular membrane-bounded organelle;intracellular non-membrane-bounded organelle;intracellular organelle;intracellular organelle part;intracellular part;macromolecular complex;membrane-bounded organelle;membrane-bounded vesicle;non-membrane-bounded organelle;nuclear part;nucleolus;nucleus;organelle;organelle part;ribonucleoprotein complex;small ribosomal subunit;vesicle	Ribosome	P97351	40S ribosomal protein S3a	Rps3a
1.9098	NaN	NaN	3.0673	2.48855	0.40396	NaN	0.35685	0.2104	0.323737	71.33	24.46	0.34	-1.54	17.1221	NaN	NaN	15.7724	16.45	20.4839	NaN	18.9615	19.7392	19.73	18.749	NaN	18.3643	20.8758	19.33	17.6517	NaN	16.8111	18.941	17.8	alcohol catabolic process;alcohol metabolic process;carbohydrate catabolic process;carbohydrate metabolic process;catabolic process;cellular carbohydrate catabolic process;cellular carbohydrate metabolic process;cellular metabolic process;cellular nitrogen compound metabolic process;cellular process;coenzyme metabolic process;cofactor metabolic process;glucose catabolic process;glucose metabolic process;heterocycle metabolic process;hexose catabolic process;hexose metabolic process;metabolic process;monosaccharide catabolic process;monosaccharide metabolic process;NADP metabolic process;NADPH regeneration;nicotinamide nucleotide metabolic process;nitrogen compound metabolic process;nucleobase-containing compound metabolic process;nucleobase-containing small molecule metabolic process;nucleoside phosphate metabolic process;nucleotide metabolic process;oxidation-reduction process;oxidoreduction coenzyme metabolic process;pentose-phosphate shunt;primary metabolic process;pyridine nucleotide metabolic process;pyridine-containing compound metabolic process;small molecule catabolic process;small molecule metabolic process	catalytic activity;sedoheptulose-7-phosphate:D-glyceraldehyde-3-phosphate glyceronetransferase activity;transferase activity;transferase activity, transferring aldehyde or ketonic groups	cell part;cytoplasm;extracellular membrane-bounded organelle;extracellular organelle;extracellular region part;extracellular vesicular exosome;intracellular membrane-bounded organelle;intracellular organelle;intracellular part;membrane-bounded organelle;membrane-bounded vesicle;nucleus;organelle;vesicle	Pentose phosphate pathway	Q93092	Transaldolase	Taldo1
3.3668	3.8704	3.6799	4.6529	3.8925	0.44391	0.32185	0.35966	0.37708	0.375625	79.56	27.31	0.34	-1.54	19.3203	17.4322	19.8687	18.8425	18.87	20.6105	19.1538	21.894	20.7587	20.6	19.7224	18.955	19.4439	19.4785	19.4	18.8938	17.604	17.5947	18.7191	18.2	biological regulation;brown fat cell differentiation;cell differentiation;cellular developmental process;cellular process;cellular response to chemical stimulus;cellular response to inorganic substance;cellular response to lithium ion;cellular response to metal ion;cellular response to stimulus;chemical homeostasis;cholesterol homeostasis;cytokine production;developmental process;fat cell differentiation;homeostatic process;lipid homeostasis;multicellular organismal process;negative regulation of biological process;negative regulation of biosynthetic process;negative regulation of catalytic activity;negative regulation of cellular biosynthetic process;negative regulation of cellular macromolecule biosynthetic process;negative regulation of cellular metabolic process;negative regulation of cellular process;negative regulation of gene expression;negative regulation of kinase activity;negative regulation of macromolecule biosynthetic process;negative regulation of macromolecule metabolic process;negative regulation of metabolic process;negative regulation of molecular function;negative regulation of nitrogen compound metabolic process;negative regulation of nucleobase-containing compound metabolic process;negative regulation of protein kinase activity;negative regulation of RNA metabolic process;negative regulation of transcription, DNA-dependent;negative regulation of transferase activity;positive regulation of biological process;positive regulation of defense response;positive regulation of inflammatory response;positive regulation of response to external stimulus;positive regulation of response to stimulus;regulation of biological process;regulation of biological quality;regulation of biosynthetic process;regulation of catalytic activity;regulation of cellular biosynthetic process;regulation of cellular macromolecule biosynthetic process;regulation of cellular metabolic process;regulation of cellular process;regulation of cellular protein metabolic process;regulation of defense response;regulation of gene expression;regulation of inflammatory response;regulation of kinase activity;regulation of macromolecule biosynthetic process;regulation of macromolecule metabolic process;regulation of metabolic process;regulation of molecular function;regulation of nitrogen compound metabolic process;regulation of nucleobase-containing compound metabolic process;regulation of phosphate metabolic process;regulation of phosphorus metabolic process;regulation of phosphorylation;regulation of primary metabolic process;regulation of protein kinase activity;regulation of protein metabolic process;regulation of protein modification process;regulation of protein phosphorylation;regulation of response to external stimulus;regulation of response to stimulus;regulation of response to stress;regulation of RNA metabolic process;regulation of transcription, DNA-dependent;regulation of transferase activity;response to chemical stimulus;response to inorganic substance;response to lithium ion;response to metal ion;response to stimulus;sterol homeostasis;white fat cell differentiation	binding;lipid binding;transporter activity	cell part;cytoplasm;extracellular membrane-bounded organelle;extracellular organelle;extracellular region part;extracellular vesicular exosome;intracellular organelle part;intracellular part;membrane-bounded organelle;membrane-bounded vesicle;nuclear part;nucleoplasm;organelle;organelle part;vesicle	PPAR signaling pathway	P04117	Fatty acid-binding protein, adipocyte	Fabp4
3.1728	NaN	NaN	2.6883	2.93055	0.33021	0.25378	NaN	0.44968	0.344557	74.56	25.63	0.34	-1.54	15.8318	NaN	NaN	15.224	15.53	17.4435	16.7667	16.4318	15.914	16.64	16.2691	16.3596	15.886	17.0227	16.38	14.7454	14.4511	NaN	15.3606	14.85	amine catabolic process;amine metabolic process;branched chain family amino acid catabolic process;branched chain family amino acid metabolic process;brown fat cell differentiation;carboxylic acid catabolic process;carboxylic acid metabolic process;catabolic process;cell differentiation;cellular amine metabolic process;cellular amino acid catabolic process;cellular amino acid metabolic process;cellular aromatic compound metabolic process;cellular catabolic process;cellular developmental process;cellular ketone metabolic process;cellular metabolic process;cellular nitrogen compound catabolic process;cellular nitrogen compound metabolic process;cellular process;developmental process;fat cell differentiation;heterocycle catabolic process;heterocycle metabolic process;metabolic process;nitrogen compound metabolic process;nucleobase catabolic process;nucleobase metabolic process;nucleobase-containing compound catabolic process;nucleobase-containing compound metabolic process;nucleobase-containing small molecule metabolic process;organic acid catabolic process;organic acid metabolic process;oxoacid metabolic process;primary metabolic process;pyrimidine base catabolic process;pyrimidine base metabolic process;pyrimidine-containing compound catabolic process;pyrimidine-containing compound metabolic process;small molecule catabolic process;small molecule metabolic process;thymine catabolic process;thymine metabolic process;valine catabolic process;valine metabolic process	aldehyde dehydrogenase (NAD) activity;catalytic activity;malonate-semialdehyde dehydrogenase (acetylating) activity;methylmalonate-semialdehyde dehydrogenase (acylating) activity;oxidoreductase activity;oxidoreductase activity, acting on the aldehyde or oxo group of donors;oxidoreductase activity, acting on the aldehyde or oxo group of donors, NAD or NADP as acceptor	cell part;cytoplasmic part;extracellular membrane-bounded organelle;extracellular organelle;extracellular region part;extracellular vesicular exosome;intracellular membrane-bounded organelle;intracellular organelle;intracellular organelle part;intracellular part;membrane-bounded organelle;membrane-bounded vesicle;mitochondrion;nuclear part;nucleoplasm;organelle;organelle part;vesicle	Inositol phosphate metabolism;Propanoate metabolism;Valine, leucine and isoleucine degradation	Q9EQ20	Methylmalonate-semialdehyde dehydrogenase [acylating], mitochondrial	Aldh6a1
NaN	3.6713	2.5569	3.8307	3.35297	0.39448	0.27972	0.41743	NaN	0.363877	77.03	26.68	0.35	-1.53	NaN	16.321	13.1223	11.173	13.54	NaN	17.9194	15.1679	13.5732	15.55	13.2384	13.4925	14.0312	14.2844	13.76	12.062	12.0253	12.2159	NaN	12.1	carbohydrate metabolic process;cellular carbohydrate metabolic process;cellular glucan metabolic process;cellular macromolecule metabolic process;cellular metabolic process;cellular polysaccharide metabolic process;cellular process;cellular protein metabolic process;energy derivation by oxidation of organic compounds;energy reserve metabolic process;generation of precursor metabolites and energy;glucan metabolic process;glycogen metabolic process;macromolecule metabolic process;macromolecule modification;metabolic process;oxidation-reduction process;phosphate-containing compound metabolic process;phosphorus metabolic process;phosphorylation;polysaccharide metabolic process;primary metabolic process;protein metabolic process;protein modification process;protein phosphorylation	catalytic activity;hydrolase activity;hydrolase activity, acting on glycosyl bonds;hydrolase activity, hydrolyzing O-glycosyl compounds	cell part;cytoplasmic part;intracellular part;macromolecular complex;membrane;phosphorylase kinase complex;plasma membrane;protein complex	Calcium signaling pathway;Insulin signaling pathway	A2AI91;A2AI89;A2AI88;A2AI87;P18826	Phosphorylase b kinase regulatory subunit alpha, skeletal muscle isoform	Phka1
2.8418	3.4433	2.7405	3.115	3.03515	NaN	0.35094	0.34031	0.36834	0.353197	75.22	26.1	0.35	-1.53	19.9908	18.5556	19.4833	18.1155	19.04	21.4219	20.3784	21.3587	20.5039	20.92	19.9303	19.2484	18.8174	19.7922	19.45	NaN	17.8423	16.3899	18.4493	17.56	cellular macromolecule metabolic process;cellular metabolic process;cellular nitrogen compound metabolic process;cellular process;macromolecule metabolic process;metabolic process;mRNA metabolic process;mRNA processing;nitrogen compound metabolic process;nucleic acid metabolic process;nucleobase-containing compound metabolic process;primary metabolic process;RNA metabolic process;RNA processing;RNA splicing	binding;nucleic acid binding;nucleotide binding;RNA binding	catalytic step 2 spliceosome;cell part;intracellular organelle part;intracellular part;macromolecular complex;nuclear part;organelle part;ribonucleoprotein complex;spliceosomal complex	Spliceosome	A2AL12;Q8BG05;E9Q7H5;B2RXM2;J3QNY1	Heterogeneous nuclear ribonucleoprotein A3	Hnrnpa3;Gm8991;Gm6793;Gm9242
2.9292	2.6111	2.6378	NaN	2.72603	0.31646	0.33738	NaN	0.36786	0.340567	73.16	25.4	0.35	-1.53	16.1282	19.3776	16.9178	NaN	17.47	20.6383	21.0063	19.0277	19.3159	20	16.9685	18.5446	NaN	19.1692	18.23	15.4958	16.4053	NaN	16.8885	16.26	acetyl-CoA catabolic process;acetyl-CoA metabolic process;carboxylic acid metabolic process;catabolic process;cellular catabolic process;cellular ketone metabolic process;cellular metabolic process;cellular process;coenzyme catabolic process;coenzyme metabolic process;cofactor catabolic process;cofactor metabolic process;dicarboxylic acid metabolic process;electron transport chain;generation of precursor metabolites and energy;metabolic process;organic acid metabolic process;oxidation-reduction process;oxoacid metabolic process;respiratory electron transport chain;small molecule metabolic process;succinate metabolic process;tricarboxylic acid cycle	2 iron, 2 sulfur cluster binding;3 iron, 4 sulfur cluster binding;4 iron, 4 sulfur cluster binding;binding;catalytic activity;cation binding;cofactor binding;electron carrier activity;ion binding;iron-sulfur cluster binding;metal cluster binding;metal ion binding;oxidoreductase activity;oxidoreductase activity, acting on the CH-CH group of donors;oxidoreductase activity, acting on the CH-CH group of donors, quinone or related compound as acceptor;quinone binding;succinate dehydrogenase (ubiquinone) activity;succinate dehydrogenase activity;ubiquinone binding	cell part;cytoplasmic part;extracellular membrane-bounded organelle;extracellular organelle;extracellular region part;extracellular vesicular exosome;fumarate reductase complex;intracellular membrane-bounded organelle;intracellular organelle;intracellular organelle part;intracellular part;macromolecular complex;membrane;membrane part;membrane-bounded organelle;membrane-bounded vesicle;mitochondrial inner membrane;mitochondrial membrane;mitochondrial membrane part;mitochondrial part;mitochondrial respiratory chain complex II;mitochondrion;organelle;organelle inner membrane;organelle membrane;organelle part;protein complex;respiratory chain complex II;succinate dehydrogenase complex;succinate dehydrogenase complex (ubiquinone);vesicle	Alzheimer's disease;Citrate cycle (TCA cycle);Huntington's disease;Oxidative phosphorylation;Parkinson's disease	Q9CQA3	Succinate dehydrogenase [ubiquinone] iron-sulfur subunit, mitochondrial	Sdhb
0.75708	1.4852	2.354	2.4025	1.7497	NaN	0.27693	NaN	0.29315	0.28504	63.63	22.18	0.35	-1.52	18.2332	17.3669	17.0215	16.3275	17.24	18.0781	17.5658	17.4487	18.0862	17.79	13.8139	15.4778	14.0125	15.9256	14.81	NaN	12.9981	NaN	14.7614	13.88	biological regulation;cellular localization;cellular process;localization;negative regulation of catalytic activity;negative regulation of hydrolase activity;negative regulation of molecular function;negative regulation of phosphatase activity;regulation of biological process;regulation of catalytic activity;regulation of cellular metabolic process;regulation of cellular process;regulation of dephosphorylation;regulation of hydrolase activity;regulation of metabolic process;regulation of molecular function;regulation of phosphatase activity;regulation of phosphate metabolic process;regulation of phosphorus metabolic process	actin binding;actin filament binding;actin-dependent ATPase activity;adenyl nucleotide binding;adenyl ribonucleotide binding;ATP binding;ATPase activity;ATPase activity, coupled;binding;calmodulin binding;catalytic activity;cytoskeletal protein binding;hydrolase activity;hydrolase activity, acting on acid anhydrides;hydrolase activity, acting on acid anhydrides, in phosphorus-containing anhydrides;microfilament motor activity;motor activity;nucleoside-triphosphatase activity;nucleotide binding;protein binding;protein domain specific binding;purine nucleotide binding;purine ribonucleoside triphosphate binding;purine ribonucleotide binding;pyrophosphatase activity;ribonucleotide binding	axolemma;axon;axon part;basolateral plasma membrane;brush border;cell body;cell part;cell projection;cell projection membrane;cell projection part;cytoplasmic part;cytoplasmic vesicle;cytoskeletal part;endoplasmic reticulum;endosome;extracellular membrane-bounded organelle;extracellular organelle;extracellular region part;extracellular vesicular exosome;intracellular membrane-bounded organelle;intracellular organelle;intracellular organelle part;intracellular part;leading edge membrane;macromolecular complex;membrane part;membrane-bounded organelle;membrane-bounded vesicle;myelin sheath;myosin complex;neuron projection;neuron projection membrane;neuronal cell body;organelle;organelle part;plasma membrane part;protein complex;smooth endoplasmic reticulum;vesicle		Q5SYD0	Unconventional myosin-Id	Myo1d
4.1037	NaN	4.4484	4.358	4.30337	0.43023	0.31399	NaN	0.44079	0.395003	81.14	28.32	0.35	-1.52	17.2235	NaN	16.2733	16.1833	16.56	18.9504	NaN	18.8783	18.2808	18.7	17.6183	17.3041	NaN	17.2673	17.4	16.5555	15.9439	NaN	16.1584	16.22	anatomical structure development;biological regulation;biomineral tissue development;bone mineralization;cellular process;cellular response to chemical stimulus;cellular response to endogenous stimulus;cellular response to growth factor stimulus;cellular response to organic substance;cellular response to stimulus;cellular response to transforming growth factor beta stimulus;developmental process;multicellular organismal process;ossification;positive regulation of plasminogen activation;positive regulation of protein processing;regulation of biological process;regulation of gene expression;regulation of macromolecule metabolic process;regulation of metabolic process;regulation of plasminogen activation;regulation of primary metabolic process;regulation of protein metabolic process;regulation of protein processing;response to chemical stimulus;response to endogenous stimulus;response to growth factor stimulus;response to organic substance;response to stimulus;response to transforming growth factor beta stimulus;skeletal system development;system development;tissue development	binding;calcium ion binding;carbohydrate binding;cation binding;glycosaminoglycan binding;heparin binding;ion binding;metal ion binding;pattern binding;polysaccharide binding	cell part;cytoplasm;extracellular matrix;extracellular membrane-bounded organelle;extracellular organelle;extracellular region part;extracellular space;extracellular vesicular exosome;granular component;intracellular organelle part;intracellular part;membrane-bounded organelle;membrane-bounded vesicle;nuclear part;nucleolar part;organelle;organelle part;proteinaceous extracellular matrix;vesicle		Q8CFZ6;P43025	Tetranectin	Clec3b
2.9099	2.7649	2.0543	3.6768	2.85147	0.26148	0.30816	0.483	NaN	0.35088	74.04	25.97	0.35	-1.51	20.2957	19.9834	20.7535	19.5188	20.14	21.7654	21.6231	21.525	21.2296	21.54	20.0761	19.1818	20.2362	19.9028	19.85	18.5793	17.6593	18.6413	NaN	18.29	biological regulation;biosynthetic process;cellular biosynthetic process;cellular macromolecule biosynthetic process;cellular macromolecule metabolic process;cellular metabolic process;cellular nitrogen compound metabolic process;cellular process;cellular response to abiotic stimulus;cellular response to ionizing radiation;cellular response to radiation;cellular response to stimulus;macromolecule biosynthetic process;macromolecule metabolic process;metabolic process;mRNA transcription;nitrogen compound metabolic process;nucleic acid metabolic process;nucleobase-containing compound metabolic process;positive regulation of biological process;positive regulation of cell communication;positive regulation of cellular process;positive regulation of I-kappaB kinase/NF-kappaB cascade;positive regulation of intracellular protein kinase cascade;positive regulation of response to stimulus;positive regulation of signal transduction;positive regulation of signaling;primary metabolic process;regulation of biological process;regulation of biosynthetic process;regulation of cell communication;regulation of cell death;regulation of cellular biosynthetic process;regulation of cellular macromolecule biosynthetic process;regulation of cellular metabolic process;regulation of cellular process;regulation of gene expression;regulation of I-kappaB kinase/NF-kappaB cascade;regulation of intracellular protein kinase cascade;regulation of macromolecule biosynthetic process;regulation of macromolecule metabolic process;regulation of metabolic process;regulation of nitrogen compound metabolic process;regulation of nucleobase-containing compound metabolic process;regulation of primary metabolic process;regulation of response to stimulus;regulation of RNA metabolic process;regulation of signal transduction;regulation of signaling;regulation of transcription, DNA-dependent;response to abiotic stimulus;response to ionizing radiation;response to radiation;response to stimulus;RNA biosynthetic process;RNA metabolic process;signal transduction;transcription, DNA-dependent	activating transcription factor binding;binding;DNA binding;heat shock protein binding;molecular transducer activity;nucleic acid binding;protein binding;RNA binding;signal transducer activity;transcription factor binding;translation elongation factor activity;translation factor activity, nucleic acid binding	cell part;cytoplasm;cytoplasmic part;eukaryotic translation elongation factor 1 complex;intracellular membrane-bounded organelle;intracellular non-membrane-bounded organelle;intracellular organelle;intracellular organelle part;intracellular part;macromolecular complex;membrane-bounded organelle;non-membrane-bounded organelle;nuclear part;nucleolus;nucleus;organelle;organelle part;protein complex		E9QN08;Q91VK2;Q80T06;P57776;D3Z7N2;D3YUQ9;D3YZT9;F6ZFU0;D3YY68	Elongation factor 1-delta	Eef1d
1.3398	0.89898	5.992	1.1862	2.35424	NaN	0.5798	0.075824	NaN	0.327812	70.19	24.69	0.35	-1.51	13.9606	14.6311	16.2764	13.7419	14.65	17.2555	17.7627	19.9962	13.7341	17.19	NaN	16.8788	17.3232	NaN	17.1	NaN	11.2634	8.81317	NaN	10.04	activation of immune response;biological regulation;carboxylic acid metabolic process;cellular ketone metabolic process;cellular lipid metabolic process;cellular metabolic process;cellular process;complement activation;complement activation, alternative pathway;complement activation, classical pathway;defense response;fatty acid metabolic process;humoral immune response;immune effector process;immune response;immune system process;inflammatory response;innate immune response;lipid metabolic process;macromolecule metabolic process;metabolic process;monocarboxylic acid metabolic process;organic acid metabolic process;oxoacid metabolic process;positive regulation of activation of membrane attack complex;positive regulation of acute inflammatory response;positive regulation of acute inflammatory response to antigenic stimulus;positive regulation of adaptive immune response;positive regulation of adaptive immune response based on somatic recombination of immune receptors built from immunoglobulin superfamily domains;positive regulation of angiogenesis;positive regulation of apoptotic cell clearance;positive regulation of B cell mediated immunity;positive regulation of biological process;positive regulation of cell communication;positive regulation of cellular component organization;positive regulation of cellular metabolic process;positive regulation of cellular process;positive regulation of cellular protein metabolic process;positive regulation of complement activation;positive regulation of cytokine production;positive regulation of defense response;positive regulation of developmental process;positive regulation of endocytosis;positive regulation of glucose transport;positive regulation of G-protein coupled receptor protein signaling pathway;positive regulation of humoral immune response;positive regulation of hypersensitivity;positive regulation of immune effector process;positive regulation of immune response;positive regulation of immune system process;positive regulation of immunoglobulin mediated immune response;positive regulation of inflammatory response;positive regulation of inflammatory response to antigenic stimulus;positive regulation of leukocyte mediated immunity;positive regulation of lipid storage;positive regulation of lymphocyte mediated immunity;positive regulation of macromolecule metabolic process;positive regulation of metabolic process;positive regulation of multicellular organismal process;positive regulation of myeloid leukocyte mediated immunity;positive regulation of phagocytosis;positive regulation of phosphate metabolic process;positive regulation of phosphorus metabolic process;positive regulation of phosphorylation;positive regulation of protein activation cascade;positive regulation of protein metabolic process;positive regulation of protein modification process;positive regulation of protein phosphorylation;positive regulation of protein processing;positive regulation of response to external stimulus;positive regulation of response to stimulus;positive regulation of signal transduction;positive regulation of signaling;positive regulation of transport;positive regulation of type II hypersensitivity;positive regulation of type IIa hypersensitivity;positive regulation vascular endothelial growth factor production;primary metabolic process;protein activation cascade;protein metabolic process;regulation of activation of membrane attack complex;regulation of acute inflammatory response;regulation of acute inflammatory response to antigenic stimulus;regulation of adaptive immune response;regulation of adaptive immune response based on somatic recombination of immune receptors built from immunoglobulin superfamily domains;regulation of anatomical structure morphogenesis;regulation of angiogenesis;regulation of apoptotic cell clearance;regulation of B cell mediated immunity;regulation of biological process;regulation of biosynthetic process;regulation of cell communication;regulation of cellular biosynthetic process;regulation of cellular component organization;regulation of cellular metabolic process;regulation of cellular process;regulation of cellular protein metabolic process;regulation of complement activation;regulation of cytokine production;regulation of defense response;regulation of developmental process;regulation of endocytosis;regulation of gene expression;regulation of glucose transport;regulation of G-protein coupled receptor protein signaling pathway;regulation of humoral immune response;regulation of hypersensitivity;regulation of immune effector process;regulation of immune response;regulation of immune system process;regulation of immunoglobulin mediated immune response;regulation of inflammatory response;regulation of inflammatory response to antigenic stimulus;regulation of leukocyte mediated immunity;regulation of lipid biosynthetic process;regulation of lipid metabolic process;regulation of lipid storage;regulation of localization;regulation of lymphocyte mediated immunity;regulation of macromolecule metabolic process;regulation of metabolic process;regulation of multicellular organismal development;regulation of multicellular organismal process;regulation of myeloid leukocyte mediated immunity;regulation of phagocytosis;regulation of phosphate metabolic process;regulation of phosphorus metabolic process;regulation of phosphorylation;regulation of primary metabolic process;regulation of protein activation cascade;regulation of protein metabolic process;regulation of protein modification process;regulation of protein phosphorylation;regulation of protein processing;regulation of response to external stimulus;regulation of response to stimulus;regulation of response to stress;regulation of signal transduction;regulation of signaling;regulation of transport;regulation of triglyceride biosynthetic process;regulation of triglyceride metabolic process;regulation of type II hypersensitivity;regulation of type IIa hypersensitivity;regulation of vascular endothelial growth factor production;regulation of vesicle-mediated transport;response to stimulus;response to stress;response to wounding;small molecule metabolic process	binding;C5a anaphylatoxin chemotactic receptor binding;C5L2 anaphylatoxin chemotactic receptor binding;endopeptidase inhibitor activity;endopeptidase regulator activity;enzyme inhibitor activity;enzyme regulator activity;G-protein-coupled receptor binding;peptidase inhibitor activity;peptidase regulator activity;protein binding;receptor binding	blood microparticle;extracellular membrane-bounded organelle;extracellular organelle;extracellular region part;extracellular space;extracellular vesicular exosome;membrane-bounded organelle;membrane-bounded vesicle;organelle;vesicle	Chagas disease (American trypanosomiasis);Complement and coagulation cascades;ko05152;Leishmaniasis;Phagosome;Staphylococcus aureus infection;Systemic lupus erythematosus	P01027	Complement C3;Complement C3 beta chain;C3-beta-c;Complement C3 alpha chain;C3a anaphylatoxin;Acylation stimulating protein;Complement C3b alpha chain;Complement C3c alpha chain fragment 1;Complement C3dg fragment;Complement C3g fragment;Complement C3d fragment;Complement C3f fragment;Complement C3c alpha chain fragment 2	C3
2.5509	2.4818	3.0628	2.6253	2.6802	0.30048	0.3462	0.42213	0.31639	0.3463	72.83	25.72	0.35	-1.5	19.9742	20.041	20.2877	19.796	20.02	22.1167	24.2768	22.1024	21.6241	22.53	20.2857	20.4366	20.3738	20.4617	20.39	17.9816	18.7681	17.8994	18.9643	18.4	biosynthetic process;cellular biosynthetic process;cellular macromolecule biosynthetic process;cellular macromolecule metabolic process;cellular metabolic process;cellular process;macromolecule biosynthetic process;macromolecule metabolic process;metabolic process;translational elongation	structural constituent of ribosome;structural molecule activity	cell part;cytoplasmic part;intracellular non-membrane-bounded organelle;intracellular organelle;intracellular part;macromolecular complex;non-membrane-bounded organelle;organelle;ribonucleoprotein complex;ribosome	Ribosome	P47955;E9Q3T0	60S acidic ribosomal protein P1	Rplp1;Gm10073
2.8688	1.9382	NaN	1.9622	2.2564	0.39246	0.33344	NaN	0.26194	0.32928	69.29	24.77	0.36	-1.48	14.9588	13.7697	NaN	12.5423	13.76	16.4435	16.3487	15.3425	14.557	15.67	14.1048	13.1779	13.1262	14.8411	13.81	12.5226	11.7641	NaN	13.1194	12.47	cellular component assembly;cellular component assembly at cellular level;cellular component movement;cellular component organization;cellular component organization at cellular level;cellular component organization or biogenesis;cellular component organization or biogenesis at cellular level;cellular macromolecular complex assembly;cellular macromolecular complex subunit organization;cellular process;cilium movement;cytoplasmic mRNA processing body assembly;cytoskeleton organization;establishment of localization;establishment of localization in cell;establishment of organelle localization;establishment of spindle localization;macromolecular complex assembly;macromolecular complex subunit organization;microtubule cytoskeleton organization;microtubule-based movement;microtubule-based process;organelle organization;ribonucleoprotein complex assembly;ribonucleoprotein complex subunit organization;stress granule assembly;transport	adenyl nucleotide binding;adenyl ribonucleotide binding;ATP binding;ATPase activity;binding;catalytic activity;dynein binding;dynein light intermediate chain binding;hydrolase activity;hydrolase activity, acting on acid anhydrides;hydrolase activity, acting on acid anhydrides, in phosphorus-containing anhydrides;microtubule motor activity;motor activity;nucleoside-triphosphatase activity;nucleotide binding;protein binding;purine nucleotide binding;purine ribonucleoside triphosphate binding;purine ribonucleotide binding;pyrophosphatase activity;ribonucleotide binding	cell part;cell projection;centrosome;cytoplasm;cytoplasmic dynein complex;cytoplasmic part;cytoskeletal part;dynein complex;extracellular membrane-bounded organelle;extracellular organelle;extracellular region part;extracellular vesicular exosome;filopodium;intracellular non-membrane-bounded organelle;intracellular organelle;intracellular organelle part;intracellular part;macromolecular complex;membrane;membrane-bounded organelle;membrane-bounded vesicle;microtubule;microtubule associated complex;microtubule organizing center;non-membrane-bounded organelle;organelle;organelle part;protein complex;vesicle	Phagosome;Vasopressin-regulated water reabsorption	Q9JHU4	Cytoplasmic dynein 1 heavy chain 1	Dync1h1
2.3074	2.7093	2.263	NaN	2.42657	0.28464	0.29264	0.46611	0.32254	0.341483	70.82	25.46	0.36	-1.48	14.9656	16.1575	15.9032	NaN	15.68	15.901	18.3743	17.213	17.3702	17.21	16.4539	16.3966	16.4061	18.1041	16.84	14.5916	14.8981	14.7074	16.525	15.18	2-oxoglutarate metabolic process;acetyl-CoA catabolic process;acetyl-CoA metabolic process;alcohol catabolic process;alcohol metabolic process;anatomical structure development;carbohydrate catabolic process;carbohydrate metabolic process;carboxylic acid metabolic process;catabolic process;cell development;cell migration;cell motility;cellular carbohydrate catabolic process;cellular carbohydrate metabolic process;cellular catabolic process;cellular component movement;cellular developmental process;cellular ketone metabolic process;cellular metabolic process;cellular nitrogen compound metabolic process;cellular process;central nervous system neuron development;cerebellar cortex development;coenzyme catabolic process;coenzyme metabolic process;cofactor catabolic process;cofactor metabolic process;developmental process;dicarboxylic acid metabolic process;forebrain cell migration;forebrain neuron development;generation of precursor metabolites and energy;glucose catabolic process;glucose metabolic process;glycolysis;heterocycle metabolic process;hexose catabolic process;hexose metabolic process;hippocampus development;locomotion;metabolic process;monosaccharide catabolic process;monosaccharide metabolic process;NAD metabolic process;NADH metabolic process;neuron development;nicotinamide nucleotide metabolic process;nitrogen compound metabolic process;nucleobase-containing compound metabolic process;nucleobase-containing small molecule metabolic process;nucleoside phosphate metabolic process;nucleotide metabolic process;olfactory bulb mitral cell layer development;organic acid metabolic process;oxidoreduction coenzyme metabolic process;oxoacid metabolic process;primary metabolic process;pyramidal neuron development;pyridine nucleotide metabolic process;pyridine-containing compound metabolic process;small molecule catabolic process;small molecule metabolic process;striatum development;succinyl-CoA metabolic process;tangential migration from the subventricular zone to the olfactory bulb;telencephalon cell migration;thalamus development;tricarboxylic acid cycle	binding;catalytic activity;cation binding;coenzyme binding;cofactor binding;ion binding;metal ion binding;oxidoreductase activity;oxidoreductase activity, acting on the aldehyde or oxo group of donors;oxidoreductase activity, acting on the aldehyde or oxo group of donors, disulfide as acceptor;oxidoreductase activity, acting on the aldehyde or oxo group of donors, NAD or NADP as acceptor;oxoglutarate dehydrogenase (NAD+) activity;oxoglutarate dehydrogenase (succinyl-transferring) activity;thiamine pyrophosphate binding;vitamin binding	cell part;cytoplasmic part;intracellular membrane-bounded organelle;intracellular organelle;intracellular organelle lumen;intracellular organelle part;intracellular part;macromolecular complex;membrane;membrane-bounded organelle;membrane-enclosed lumen;mitochondrial matrix;mitochondrial membrane;mitochondrial part;mitochondrion;organelle;organelle lumen;organelle membrane;organelle part;oxoglutarate dehydrogenase complex;protein complex	Citrate cycle (TCA cycle);Lysine degradation;Tryptophan metabolism	Z4YJV4;Q60597	2-oxoglutarate dehydrogenase, mitochondrial	Ogdh
2.7847	2.7666	2.682	2.88	2.77832	0.34176	0.37116	0.34897	0.38167	0.36089	73.53	26.52	0.36	-1.47	23.9285	23.0812	23.2319	22.8603	23.28	25.8129	24.5305	24.7723	24.577	24.92	24.7585	23.7792	24.1567	24.1834	24.22	23.42	22.2892	23.0163	22.7669	22.87	actin cytoskeleton organization;actin filament-based process;actomyosin structure organization;anatomical structure development;anatomical structure morphogenesis;anterograde axon cargo transport;astrocyte development;astrocyte differentiation;axon cargo transport;axon regeneration;axon transport of mitochondrion;axonogenesis;Bergmann glial cell differentiation;biological regulation;cell development;cell differentiation;cell differentiation involved in embryonic placenta development;cell morphogenesis;cell morphogenesis involved in differentiation;cell part morphogenesis;cell projection morphogenesis;cell projection organization;cell surface receptor linked signaling pathway;cellular component assembly;cellular component assembly at cellular level;cellular component morphogenesis;cellular component movement;cellular component organization;cellular component organization at cellular level;cellular component organization or biogenesis;cellular component organization or biogenesis at cellular level;cellular developmental process;cellular macromolecular complex assembly;cellular macromolecular complex subunit organization;cellular process;cellular protein complex assembly;cellular response to chemical stimulus;cellular response to cytokine stimulus;cellular response to organic substance;cellular response to stimulus;cellular response to stress;cellular response to tumor necrosis factor;cytokine-mediated signaling pathway;cytoskeleton organization;cytoskeleton-dependent intracellular transport;developmental process;establishment of localization;establishment of localization in cell;glial cell development;glial cell differentiation;intermediate filament bundle assembly;intermediate filament cytoskeleton organization;intermediate filament organization;intermediate filament-based process;intracellular transport;lens fiber cell development;locomotion;macromolecular complex assembly;macromolecular complex subunit organization;microtubule cytoskeleton organization;microtubule-based movement;microtubule-based process;microtubule-based transport;multicellular organismal development;multicellular organismal process;multi-organism process;negative regulation of apoptosis;negative regulation of biological process;negative regulation of cell death;negative regulation of cell projection organization;negative regulation of cellular component organization;negative regulation of cellular process;negative regulation of neuron apoptosis;negative regulation of neuron projection development;negative regulation of programmed cell death;neurofilament bundle assembly;neurofilament cytoskeleton organization;neurological system process;neuromuscular process;neuromuscular process controlling balance;neuron projection morphogenesis;neuron projection regeneration;organelle organization;peripheral nervous system axon regeneration;peripheral nervous system neuron axonogenesis;positive regulation of axonogenesis;positive regulation of biological process;positive regulation of cell development;positive regulation of cell differentiation;positive regulation of cell projection organization;positive regulation of cellular component organization;positive regulation of cellular process;positive regulation of developmental process;positive regulation of gene expression;positive regulation of macromolecule metabolic process;positive regulation of metabolic process;positive regulation of neurogenesis;protein complex assembly;protein complex subunit organization;protein polymerization;regeneration;regulation of anatomical structure morphogenesis;regulation of anatomical structure size;regulation of apoptosis;regulation of axon diameter;regulation of axonogenesis;regulation of biological process;regulation of biological quality;regulation of cell death;regulation of cell development;regulation of cell differentiation;regulation of cell morphogenesis;regulation of cell morphogenesis involved in differentiation;regulation of cell projection organization;regulation of cell projection size;regulation of cellular component organization;regulation of cellular component size;regulation of cellular process;regulation of developmental process;regulation of gene expression;regulation of macromolecule metabolic process;regulation of metabolic process;regulation of multicellular organismal development;regulation of multicellular organismal process;regulation of nervous system development;regulation of neurogenesis;regulation of neuron apoptosis;regulation of neuron differentiation;regulation of neuron projection development;regulation of programmed cell death;response to abiotic stimulus;response to axon injury;response to biotic stimulus;response to chemical stimulus;response to corticosteroid stimulus;response to corticosterone stimulus;response to cytokine stimulus;response to endogenous stimulus;response to glucocorticoid stimulus;response to hormone stimulus;response to hydrostatic pressure;response to mineralocorticoid stimulus;response to organic substance;response to other organism;response to peptide hormone stimulus;response to steroid hormone stimulus;response to stimulus;response to stress;response to toxin;response to tumor necrosis factor;response to water;response to wounding;retrograde axon cargo transport;sarcomere organization;signal transduction;SMAD protein signal transduction;substantia nigra development;system process;transport;tumor necrosis factor-mediated signaling pathway	binding;binding, bridging;double-stranded RNA binding;enzyme binding;glycoprotein binding;identical protein binding;kinase binding;nucleic acid binding;nutrient reservoir activity;protein binding;protein binding, bridging;protein C-terminus binding;protein kinase binding;RNA binding;scaffold protein binding;structural constituent of cytoskeleton;structural constituent of eye lens;structural molecule activity	adherens junction;anchoring junction;axon;axon part;cell body;cell junction;cell leading edge;cell part;cell periphery;cell projection;cell projection part;cell-cell junction;cell-substrate adherens junction;cell-substrate junction;C-fiber;cilium;cilium part;contractile fiber part;costamere;cytoplasm;cytoplasmic part;cytoskeletal part;cytoskeleton;cytosol;cytosolic part;dystrophin-associated glycoprotein complex;extracellular membrane-bounded organelle;extracellular organelle;extracellular region part;extracellular space;extracellular vesicular exosome;focal adhesion;growth cone;intermediate filament;intermediate filament cytoskeleton;intracellular membrane-bounded organelle;intracellular non-membrane-bounded organelle;intracellular organelle;intracellular organelle part;intracellular part;keratin filament;macromolecular complex;membrane;membrane part;membrane-bounded organelle;membrane-bounded vesicle;microbody;mitochondrion;myelin sheath;neurofilament;neuromuscular junction;neuron projection;neuronal cell body;non-membrane-bounded organelle;nonmotile primary cilium;nuclear matrix;nuclear membrane;nuclear part;nucleoplasm;nucleus;organelle;organelle membrane;organelle part;peroxisome;photoreceptor outer segment;photoreceptor outer segment membrane;plasma membrane;plasma membrane part;primary cilium;protein complex;sarcolemma;site of polarized growth;synapse;TSC1-TSC2 complex;type III intermediate filament;vesicle;Z disc	Amyotrophic lateral sclerosis (ALS)	P20152;A0A0A6YWC8	Vimentin	Vim
1.1951	2.822	2.5365	3.4936	2.5118	0.47144	0.30019	0.33784	0.28762	0.349272	71.52	25.89	0.36	-1.47	20.2654	20.4677	19.7089	19.6649	20.03	22.7385	21.6564	22.5167	21.4424	22.09	20.1782	19.4647	19.7598	20.0643	19.87	18.5634	17.4697	17.9845	17.6685	17.92	biological regulation;biosynthetic process;cellular biosynthetic process;cellular macromolecule biosynthetic process;cellular macromolecule metabolic process;cellular metabolic process;cellular process;cellular protein metabolic process;macromolecule biosynthetic process;macromolecule metabolic process;metabolic process;posttranscriptional regulation of gene expression;primary metabolic process;protein metabolic process;regulation of biological process;regulation of biological quality;regulation of biosynthetic process;regulation of cellular biosynthetic process;regulation of cellular macromolecule biosynthetic process;regulation of cellular metabolic process;regulation of cellular process;regulation of cellular protein metabolic process;regulation of gene expression;regulation of macromolecule biosynthetic process;regulation of macromolecule metabolic process;regulation of metabolic process;regulation of primary metabolic process;regulation of protein metabolic process;regulation of translation;regulation of translational elongation;regulation of translational fidelity;translation	binding;mRNA binding;nucleic acid binding;RNA binding;structural constituent of ribosome;structural molecule activity	adherens junction;anchoring junction;cell junction;cell part;cell-substrate adherens junction;cell-substrate junction;cytosolic small ribosomal subunit;extracellular membrane-bounded organelle;extracellular organelle;extracellular region part;extracellular vesicular exosome;focal adhesion;intracellular organelle part;intracellular part;macromolecular complex;membrane;membrane-bounded organelle;membrane-bounded vesicle;organelle;organelle part;ribonucleoprotein complex;small ribosomal subunit;vesicle	Ribosome	D3YYM6;Q91V55;P97461	40S ribosomal protein S5;40S ribosomal protein S5, N-terminally processed	Rps5
1.7208	2.45	1.4515	1.8546	1.86923	0.32941	0.31081	0.34654	0.24764	0.3086	65.15	23.58	0.36	-1.47	21.9892	21.6841	21.4836	20.846	21.5	25.441	25.0044	25.0001	24.8773	25.08	21.6062	23.47	18.5451	23.5793	21.8	22.1387	19.6814	17.8559	18.988	19.67	base-excision repair, DNA ligation;biological regulation;cellular macromolecule metabolic process;cellular metabolic process;cellular nitrogen compound metabolic process;cellular process;defense response;DNA ligation;DNA ligation involved in DNA repair;DNA metabolic process;DNA recombination;immune response;immune system process;inflammatory response;inflammatory response to antigenic stimulus;macromolecule metabolic process;metabolic process;negative regulation of apoptotic cell clearance;negative regulation of biological process;negative regulation of biosynthetic process;negative regulation of cellular biosynthetic process;negative regulation of cellular component organization;negative regulation of cellular macromolecule biosynthetic process;negative regulation of cellular metabolic process;negative regulation of cellular process;negative regulation of endocytosis;negative regulation of gene expression;negative regulation of macromolecule biosynthetic process;negative regulation of macromolecule metabolic process;negative regulation of metabolic process;negative regulation of nitrogen compound metabolic process;negative regulation of nucleobase-containing compound metabolic process;negative regulation of phagocytosis;negative regulation of RNA metabolic process;negative regulation of RNA polymerase II transcriptional preinitiation complex assembly;negative regulation of transcription from RNA polymerase II promoter;negative regulation of transcription, DNA-dependent;negative regulation of transport;nitrogen compound metabolic process;nucleic acid metabolic process;nucleobase-containing compound metabolic process;positive regulation of binding;positive regulation of biological process;positive regulation of biosynthetic process;positive regulation of caspase activity;positive regulation of catalytic activity;positive regulation of cellular biosynthetic process;positive regulation of cellular metabolic process;positive regulation of cellular process;positive regulation of DNA binding;positive regulation of gene expression;positive regulation of hydrolase activity;positive regulation of macromolecule biosynthetic process;positive regulation of macromolecule metabolic process;positive regulation of metabolic process;positive regulation of molecular function;positive regulation of nitrogen compound metabolic process;positive regulation of nucleobase-containing compound metabolic process;positive regulation of peptidase activity;positive regulation of RNA metabolic process;positive regulation of transcription from RNA polymerase II promoter;positive regulation of transcription, DNA-dependent;primary metabolic process;regulation of apoptotic cell clearance;regulation of binding;regulation of biological process;regulation of biosynthetic process;regulation of catalytic activity;regulation of cellular biosynthetic process;regulation of cellular component biogenesis;regulation of cellular component organization;regulation of cellular macromolecule biosynthetic process;regulation of cellular metabolic process;regulation of cellular process;regulation of cysteine-type endopeptidase activity;regulation of cysteine-type endopeptidase activity involved in apoptotic process;regulation of DNA binding;regulation of endocytosis;regulation of endopeptidase activity;regulation of gene expression;regulation of hydrolase activity;regulation of localization;regulation of macromolecule biosynthetic process;regulation of macromolecule metabolic process;regulation of metabolic process;regulation of molecular function;regulation of nitrogen compound metabolic process;regulation of nucleobase-containing compound metabolic process;regulation of peptidase activity;regulation of phagocytosis;regulation of primary metabolic process;regulation of protein complex assembly;regulation of RNA metabolic process;regulation of RNA polymerase II transcriptional preinitiation complex assembly;regulation of transcription from RNA polymerase II promoter;regulation of transcription initiation from RNA polymerase II promoter;regulation of transcription initiation, DNA-dependent;regulation of transcription, DNA-dependent;regulation of transport;regulation of vesicle-mediated transport;response to stimulus;response to stress;response to wounding;somatic cell DNA recombination;somatic diversification of immune receptors;somatic diversification of immune receptors via germline recombination within a single locus;V(D)J recombination	binding;carbohydrate binding;DNA binding;glycosaminoglycan binding;heparin binding;lipid binding;nucleic acid binding;nucleic acid binding transcription factor activity;pattern binding;phosphatidylserine binding;phospholipid binding;polysaccharide binding;sequence-specific DNA binding transcription factor activity	cell part;cell surface;chromosome;condensed chromosome;cytoplasm;extracellular region;extracellular region part;extracellular space;intracellular membrane-bounded organelle;intracellular non-membrane-bounded organelle;intracellular organelle;intracellular organelle part;intracellular part;macromolecular complex;membrane-bounded organelle;non-membrane-bounded organelle;nuclear part;nucleoplasm part;nucleus;organelle;organelle part;protein complex;transcriptional repressor complex	Base excision repair	P63158	High mobility group protein B1	Hmgb1
1.0268	1.5902	0.84758	NaN	1.15486	0.30725	0.1775	0.2383	0.24324	0.241572	53.59	19.46	0.36	-1.46	18.0122	16.7916	17.8893	NaN	17.56	19.113	18.5219	19.3875	18.217	18.81	18.8607	18.1129	18.0658	19.7885	18.71	16.9094	14.7343	14.2203	16.4279	15.57	anatomical structure development;biological regulation;bone development;carbohydrate transport;cellular component organization;cellular component organization or biogenesis;developmental process;digestive system process;establishment of localization;glucose transport;hexose transport;intestinal absorption;intestinal D-glucose absorption;monosaccharide transport;multicellular organismal process;organic substance transport;positive regulation of biological process;positive regulation of cellular component organization;positive regulation of cellular process;positive regulation of establishment of protein localization in plasma membrane;positive regulation of growth;positive regulation of multicellular organism growth;positive regulation of multicellular organismal process;regulation of anatomical structure size;regulation of biological process;regulation of biological quality;regulation of cell projection organization;regulation of cell projection size;regulation of cellular component organization;regulation of cellular component size;regulation of cellular localization;regulation of cellular process;regulation of establishment of protein localization;regulation of establishment of protein localization in plasma membrane;regulation of growth;regulation of localization;regulation of microvillus length;regulation of microvillus organization;regulation of multicellular organism growth;regulation of multicellular organismal process;regulation of protein localization;system process;transport	binding;calcium ion binding;cation binding;ion binding;metal ion binding	brush border;cell part;cell projection;cytoplasm;extracellular membrane-bounded organelle;extracellular organelle;extracellular region part;extracellular vesicular exosome;intracellular part;membrane-bounded organelle;membrane-bounded vesicle;organelle;vesicle		Q99K51;B1AX58	Plastin-3	Pls3
2.8132	2.3969	2.4048	2.9515	2.6416	0.43001	0.28551	0.25849	0.45784	0.357962	72.54	26.36	0.36	-1.46	22.056	20.673	21.1183	19.5128	20.84	22.5055	21.9436	21.5391	21.1789	21.79	21.4752	20.3689	19.3514	21.4016	20.65	21.6489	18.582	17.4333	21.0879	19.69	biosynthetic process;cellular biosynthetic process;cellular macromolecule biosynthetic process;cellular macromolecule metabolic process;cellular metabolic process;cellular nitrogen compound metabolic process;cellular process;macromolecule biosynthetic process;macromolecule metabolic process;maturation of SSU-rRNA;maturation of SSU-rRNA from tricistronic rRNA transcript (SSU-rRNA, 5.8S rRNA, LSU-rRNA);metabolic process;ncRNA metabolic process;ncRNA processing;nitrogen compound metabolic process;nucleic acid metabolic process;nucleobase-containing compound metabolic process;primary metabolic process;RNA metabolic process;RNA processing;rRNA metabolic process;rRNA processing;translational elongation	structural constituent of ribosome;structural molecule activity	adherens junction;anchoring junction;cell junction;cell part;cell-substrate adherens junction;cell-substrate junction;cytoplasm;cytosolic small ribosomal subunit;extracellular membrane-bounded organelle;extracellular organelle;extracellular region part;extracellular vesicular exosome;focal adhesion;intracellular membrane-bounded organelle;intracellular organelle;intracellular organelle part;intracellular part;macromolecular complex;membrane;membrane-bounded organelle;membrane-bounded vesicle;nucleus;organelle;organelle part;ribonucleoprotein complex;small ribosomal subunit;vesicle	Ribosome	P62242	40S ribosomal protein S8	Rps8
1.6554	1.8491	1.6729	2.4193	1.89918	0.20915	NaN	0.35105	0.38011	0.313437	65.51	23.86	0.36	-1.46	16.4608	16.1105	16.4862	15.5042	16.14	17.893	17.0728	17.2339	17.0392	17.31	16.547	NaN	15.9987	16.422	16.32	14.2457	NaN	14.0904	14.7614	14.37	anatomical structure development;biological regulation;cellular process;cellular response to abiotic stimulus;cellular response to osmotic stress;cellular response to stimulus;cellular response to stress;developmental process;developmental process involved in reproduction;gonad development;multicellular organismal process;negative regulation of catalytic activity;negative regulation of endopeptidase activity;negative regulation of hydrolase activity;negative regulation of molecular function;negative regulation of peptidase activity;neurological system process;organ development;regulation of biological process;regulation of catalytic activity;regulation of endopeptidase activity;regulation of hydrolase activity;regulation of metabolic process;regulation of molecular function;regulation of peptidase activity;reproductive process;reproductive structure development;response to abiotic stimulus;response to osmotic stress;response to stimulus;response to stress;sensory perception;sensory perception of mechanical stimulus;sensory perception of sound;system process	binding;endopeptidase inhibitor activity;endopeptidase regulator activity;enzyme binding;enzyme inhibitor activity;enzyme regulator activity;peptidase inhibitor activity;peptidase regulator activity;protease binding;protein binding;serine-type endopeptidase inhibitor activity	cell part;cytoplasm;extracellular membrane-bounded organelle;extracellular organelle;extracellular region part;extracellular space;extracellular vesicular exosome;intracellular;intracellular part;macromolecular complex;membrane-bounded organelle;membrane-bounded vesicle;organelle;protein complex;vesicle	Amoebiasis	F8WIV2;Q60854;E9Q3Y1;E9Q6X2;E9Q108;E9Q0P9;K7E6F1	Serpin B6	Serpinb6a;Serpinb6
1.3312	1.3455	1.2216	4.3364	2.05868	NaN	0.25406	NaN	0.39886	0.32646	67.31	24.61	0.37	-1.45	19.0165	19.5271	18.9593	17.7223	18.81	21.1004	21.4919	19.0331	19.9794	20.4	NaN	19.2022	NaN	19.5995	19.4	NaN	17.4172	NaN	18.3129	17.87	cellular macromolecule metabolic process;cellular metabolic process;cellular nitrogen compound metabolic process;cellular process;DNA integration;DNA metabolic process;macromolecule metabolic process;metabolic process;nitrogen compound metabolic process;nucleic acid metabolic process;nucleobase-containing compound metabolic process;primary metabolic process	binding;DNA binding;nucleic acid binding	cell part;chromosome;cytoplasm;extracellular membrane-bounded organelle;extracellular organelle;extracellular region part;extracellular vesicular exosome;intracellular membrane-bounded organelle;intracellular non-membrane-bounded organelle;intracellular organelle;intracellular organelle part;intracellular part;membrane-bounded organelle;membrane-bounded vesicle;non-membrane-bounded organelle;nuclear part;nucleoplasm;nucleus;organelle;organelle part;vesicle		O54962	Barrier-to-autointegration factor;Barrier-to-autointegration factor, N-terminally processed	Banf1
1.5827	1.567	1.6011	1.9771	1.68197	0.3007	0.28078	0.28453	0.3273	0.298327	62.71	22.98	0.37	-1.45	20.8114	19.7556	19.4537	19.0026	19.76	21.6971	20.7244	20.8008	20.9143	21.03	20.5445	20.8808	20.0482	20.5221	20.5	18.5435	19.0797	18.2524	18.5694	18.61	3'-phosphoadenosine 5'-phosphosulfate metabolic process;anatomical structure development;anion homeostasis;anion transport;biological regulation;biomineral tissue development;bone remodeling;catabolic process;cellular anion homeostasis;cellular catabolic process;cellular chemical homeostasis;cellular homeostasis;cellular ion homeostasis;cellular metabolic process;cellular nitrogen compound catabolic process;cellular nitrogen compound metabolic process;cellular phosphate ion homeostasis;cellular process;cellular response to chemical stimulus;cellular response to endogenous stimulus;cellular response to hormone stimulus;cellular response to insulin stimulus;cellular response to organic substance;cellular response to peptide hormone stimulus;cellular response to stimulus;cellular trivalent inorganic anion homeostasis;chemical homeostasis;developmental process;establishment of localization;generation of precursor metabolites and energy;heterocycle metabolic process;homeostatic process;immune response;immune system process;inorganic anion transport;inorganic diphosphate transport;ion homeostasis;ion transport;lipid localization;lipid storage;localization;macromolecule localization;maintenance of location;metabolic process;multicellular organismal process;negative regulation of biological process;negative regulation of biosynthetic process;negative regulation of carbohydrate metabolic process;negative regulation of cell communication;negative regulation of cell differentiation;negative regulation of cell growth;negative regulation of cellular biosynthetic process;negative regulation of cellular carbohydrate metabolic process;negative regulation of cellular macromolecule biosynthetic process;negative regulation of cellular metabolic process;negative regulation of cellular process;negative regulation of cellular protein metabolic process;negative regulation of developmental process;negative regulation of fat cell differentiation;negative regulation of glucose import;negative regulation of glucose transport;negative regulation of glycogen biosynthetic process;negative regulation of glycogen metabolic process;negative regulation of growth;negative regulation of insulin receptor signaling pathway;negative regulation of macromolecule biosynthetic process;negative regulation of macromolecule metabolic process;negative regulation of metabolic process;negative regulation of multicellular organismal process;negative regulation of ossification;negative regulation of phosphate metabolic process;negative regulation of phosphorus metabolic process;negative regulation of phosphorylation;negative regulation of protein autophosphorylation;negative regulation of protein metabolic process;negative regulation of protein modification process;negative regulation of protein phosphorylation;negative regulation of response to stimulus;negative regulation of signal transduction;negative regulation of signaling;negative regulation of transport;nitrogen compound metabolic process;nucleic acid metabolic process;nucleic acid phosphodiester bond hydrolysis;nucleobase-containing compound catabolic process;nucleobase-containing compound metabolic process;nucleobase-containing small molecule metabolic process;nucleoside bisphosphate metabolic process;nucleoside phosphate metabolic process;nucleoside triphosphate catabolic process;nucleoside triphosphate metabolic process;nucleotide catabolic process;nucleotide metabolic process;phosphate ion homeostasis;phosphate-containing compound metabolic process;phosphorus metabolic process;primary metabolic process;purine nucleoside bisphosphate metabolic process;purine nucleotide metabolic process;purine ribonucleoside bisphosphate metabolic process;purine-containing compound metabolic process;regulation of biological process;regulation of biological quality;regulation of biosynthetic process;regulation of carbohydrate biosynthetic process;regulation of carbohydrate metabolic process;regulation of cell communication;regulation of cell differentiation;regulation of cell growth;regulation of cellular biosynthetic process;regulation of cellular carbohydrate metabolic process;regulation of cellular component organization;regulation of cellular macromolecule biosynthetic process;regulation of cellular metabolic process;regulation of cellular process;regulation of cellular protein metabolic process;regulation of developmental process;regulation of fat cell differentiation;regulation of generation of precursor metabolites and energy;regulation of glucan biosynthetic process;regulation of glucose import;regulation of glucose metabolic process;regulation of glucose transport;regulation of glycogen biosynthetic process;regulation of glycogen metabolic process;regulation of growth;regulation of insulin receptor signaling pathway;regulation of localization;regulation of macromolecule biosynthetic process;regulation of macromolecule metabolic process;regulation of metabolic process;regulation of multicellular organismal process;regulation of ossification;regulation of phosphate metabolic process;regulation of phosphorus metabolic process;regulation of phosphorylation;regulation of polysaccharide biosynthetic process;regulation of polysaccharide metabolic process;regulation of primary metabolic process;regulation of protein autophosphorylation;regulation of protein metabolic process;regulation of protein modification process;regulation of protein phosphorylation;regulation of response to stimulus;regulation of signal transduction;regulation of signaling;regulation of transport;response to chemical stimulus;response to endogenous stimulus;response to hormone stimulus;response to insulin stimulus;response to organic substance;response to peptide hormone stimulus;response to stimulus;ribonucleoside bisphosphate metabolic process;sequestering of triglyceride;small molecule metabolic process;sulfur compound metabolic process;tissue development;tissue remodeling;transport;trivalent inorganic anion homeostasis	adenyl nucleotide binding;adenyl ribonucleotide binding;ATP binding;binding;calcium ion binding;carbohydrate binding;cargo receptor activity;catalytic activity;cation binding;exonuclease activity;hydrolase activity;hydrolase activity, acting on acid anhydrides;hydrolase activity, acting on acid anhydrides, in phosphorus-containing anhydrides;hydrolase activity, acting on ester bonds;identical protein binding;insulin receptor binding;ion binding;metal ion binding;NADH pyrophosphatase activity;nuclease activity;nucleic acid binding;nucleoside-triphosphate diphosphatase activity;nucleotide binding;nucleotide diphosphatase activity;pattern binding;phosphodiesterase I activity;phosphoric diester hydrolase activity;phosphoric ester hydrolase activity;polysaccharide binding;protein binding;protein complex binding;protein dimerization activity;protein homodimerization activity;purine nucleotide binding;purine ribonucleoside triphosphate binding;purine ribonucleotide binding;pyrophosphatase activity;receptor activity;receptor binding;ribonucleotide binding;scavenger receptor activity;transition metal ion binding;zinc ion binding	basolateral plasma membrane;cell part;cell surface;cytoplasmic part;extracellular region part;extracellular space;integral to membrane;integral to plasma membrane;intracellular organelle part;intracellular part;intrinsic to membrane;intrinsic to plasma membrane;lysosomal membrane;membrane;membrane part;organelle membrane;organelle part;plasma membrane;plasma membrane part;vacuolar membrane;vacuolar part	Nicotinate and nicotinamide metabolism;Pantothenate and CoA biosynthesis;Purine metabolism;Riboflavin metabolism;Starch and sucrose metabolism	G3X9S2;P06802	Ectonucleotide pyrophosphatase/phosphodiesterase family member 1;Alkaline phosphodiesterase I;Nucleotide pyrophosphatase	Enpp1
1.9476	2.4928	2.4845	2.0884	2.25333	0.3429	0.34155	0.37957	0.3011	0.34128	69.26	25.44	0.37	-1.44	18.2958	16.2341	18.2261	18.8605	17.9	19.1443	17.5606	18.0114	19.4016	18.53	18.8458	16.7281	16.2965	17.6012	17.37	17.0797	15.1361	15.505	15.9916	15.93	biological regulation;biosynthetic process;cellular biosynthetic process;cellular macromolecule biosynthetic process;cellular macromolecule metabolic process;cellular metabolic process;cellular nitrogen compound metabolic process;cellular process;macromolecule biosynthetic process;macromolecule metabolic process;metabolic process;mRNA metabolic process;nitrogen compound metabolic process;nucleic acid metabolic process;nucleobase-containing compound metabolic process;positive regulation of biological process;positive regulation of biosynthetic process;positive regulation of cellular biosynthetic process;positive regulation of cellular metabolic process;positive regulation of cellular process;positive regulation of cellular protein metabolic process;positive regulation of macromolecule biosynthetic process;positive regulation of macromolecule metabolic process;positive regulation of metabolic process;positive regulation of protein metabolic process;positive regulation of translation;posttranscriptional regulation of gene expression;primary metabolic process;regulation of biological process;regulation of biosynthetic process;regulation of cellular biosynthetic process;regulation of cellular macromolecule biosynthetic process;regulation of cellular metabolic process;regulation of cellular process;regulation of cellular protein metabolic process;regulation of circadian rhythm;regulation of gene expression;regulation of macromolecule biosynthetic process;regulation of macromolecule metabolic process;regulation of metabolic process;regulation of mRNA stability;regulation of nitrogen compound metabolic process;regulation of nucleobase-containing compound metabolic process;regulation of primary metabolic process;regulation of protein metabolic process;regulation of RNA metabolic process;regulation of RNA stability;regulation of transcription, DNA-dependent;regulation of translation;RNA biosynthetic process;RNA metabolic process;transcription, DNA-dependent	binding;DNA binding;double-stranded DNA binding;mRNA binding;nucleic acid binding;nucleotide binding;poly(A) RNA binding;poly(G) RNA binding;poly-purine tract binding;RNA binding;sequence-specific DNA binding;single-stranded DNA binding;single-stranded RNA binding;structure-specific DNA binding;telomeric DNA binding	cell part;cytoplasm;extracellular membrane-bounded organelle;extracellular organelle;extracellular region part;extracellular vesicular exosome;intracellular membrane-bounded organelle;intracellular organelle;intracellular organelle part;intracellular part;macromolecular complex;membrane-bounded organelle;membrane-bounded vesicle;nuclear part;nucleoplasm;nucleus;organelle;organelle part;ribonucleoprotein complex;vesicle;viral nucleocapsid;virion part		F6ZV59;G5E8G0;G3X9W0;Q60668;E9Q5B6;F6SHF3	Heterogeneous nuclear ribonucleoprotein D0	Hnrnpd
2.7667	2.544	2.8885	2.7769	2.74403	0.37579	0.35614	0.364	0.38846	0.371098	73.29	27.07	0.37	-1.44	19.6795	19.4546	18.838	18.469	19.11	21.3337	20.7707	20.37	20.3312	20.7	18.7939	19.7017	17.1951	19.7615	18.86	17.6531	18.0269	16.4887	18.5307	17.67	adipose tissue development;anatomical structure development;brain development;cellular component assembly;cellular component organization;cellular component organization or biogenesis;developmental process;liver development;macromolecular complex assembly;macromolecular complex subunit organization;metanephric proximal convoluted tubule development;organ development;protein complex assembly;protein complex subunit organization;protein homooligomerization;protein oligomerization;proximal convoluted tubule development;response to chemical stimulus;response to endogenous stimulus;response to external stimulus;response to extracellular stimulus;response to hormone stimulus;response to nutrient levels;response to organic cyclic compound;response to organic substance;response to starvation;response to stimulus;response to stress;tissue development	acetyl-CoA C-acetyltransferase activity;acetyl-CoA C-acyltransferase activity;acetyltransferase activity;binding;C-acetyltransferase activity;C-acyltransferase activity;catalytic activity;cation binding;coenzyme binding;cofactor binding;ion binding;metal ion binding;transferase activity;transferase activity, transferring acyl groups;transferase activity, transferring acyl groups other than amino-acyl groups	cell part;cytoplasmic part;extracellular membrane-bounded organelle;extracellular organelle;extracellular region part;extracellular vesicular exosome;intracellular membrane-bounded organelle;intracellular organelle;intracellular organelle lumen;intracellular organelle part;intracellular part;membrane;membrane-bounded organelle;membrane-bounded vesicle;membrane-enclosed lumen;mitochondrial inner membrane;mitochondrial matrix;mitochondrial membrane;mitochondrial part;mitochondrion;organelle;organelle inner membrane;organelle lumen;organelle membrane;organelle part;vesicle	Benzoate degradation;Butanoate metabolism;Carbon fixation pathways in prokaryotes;Fatty acid metabolism;Glyoxylate and dicarboxylate metabolism;Lysine degradation;Propanoate metabolism;Pyruvate metabolism;Synthesis and degradation of ketone bodies;Terpenoid backbone biosynthesis;Tryptophan metabolism;Two-component system;Valine, leucine and isoleucine degradation	Q8QZT1	Acetyl-CoA acetyltransferase, mitochondrial	Acat1
1.7111	1.5493	1.4333	2.3106	1.75107	0.30346	0.32905	0.25995	0.34022	0.30817	63.65	23.56	0.37	-1.43	22.1472	21.3625	20.2409	21.1593	21.23	22.9842	22.0342	21.3136	22.4272	22.19	20.9007	21.1349	17.1439	20.9809	20.04	19.1368	19.3055	14.5584	19.7422	18.19	biological regulation;blood coagulation;coagulation;hemostasis;multicellular organismal process;negative regulation of biological process;negative regulation of coagulation;negative regulation of multicellular organismal process;regulation of biological process;regulation of biological quality;regulation of body fluid levels;regulation of coagulation;regulation of multicellular organismal process;response to chemical stimulus;response to organic substance;response to stimulus	binding;calcium ion binding;calcium-dependent phospholipid binding;cation binding;ion binding;lipid binding;metal ion binding;phospholipid binding	adherens junction;anchoring junction;blood microparticle;cell junction;cell part;cell-substrate adherens junction;cell-substrate junction;endothelial microparticle;external side of plasma membrane;extracellular membrane-bounded organelle;extracellular organelle;extracellular region part;extracellular vesicular exosome;focal adhesion;intracellular;membrane;membrane part;membrane-bounded organelle;membrane-bounded vesicle;organelle;plasma membrane part;vesicle		P48036	Annexin A5	Anxa5
1.7182	2.0988	1.7549	2.8219	2.09845	0.34902	0.32998	0.33703	0.32334	0.334842	67.73	25.08	0.37	-1.43	18.778	18.0525	17.9509	16.2956	17.77	19.6766	19.336	18.9596	17.2935	18.82	18.9888	16.8838	18.9485	18.8357	18.41	17.3767	15.3586	15.0429	16.7788	16.14		binding;carboxypeptidase activity;catalytic activity;cation binding;exopeptidase activity;hydrolase activity;ion binding;metal ion binding;metallocarboxypeptidase activity;metalloexopeptidase activity;metallopeptidase activity;peptidase activity;peptidase activity, acting on L-amino acid peptides;transition metal ion binding;zinc ion binding	anchored to membrane;cell part;cell surface;extracellular membrane-bounded organelle;extracellular organelle;extracellular region part;extracellular vesicular exosome;intrinsic to membrane;membrane;membrane part;membrane-bounded organelle;membrane-bounded vesicle;organelle;plasma membrane;vesicle		Q80V42	Carboxypeptidase M	Cpm
1.2579	1.3878	1.3283	1.821	1.44875	0.25983	0.31979	0.28439	0.26636	0.282592	59.16	22.03	0.37	-1.43	20.6401	19.6326	20.2911	20.2852	20.21	21.8778	21.1383	20.8886	20.9782	21.22	20.9929	19.3413	19.5661	20.3169	20.05	19.0518	17.2645	18.162	18.3267	18.2	biological regulation;cation homeostasis;cation transport;cellular cation homeostasis;cellular chemical homeostasis;cellular homeostasis;cellular ion homeostasis;cellular metabolic process;cellular metal ion homeostasis;cellular monovalent inorganic cation homeostasis;cellular potassium ion homeostasis;cellular potassium ion transport;cellular process;cellular response to abiotic stimulus;cellular response to chemical stimulus;cellular response to endogenous stimulus;cellular response to external stimulus;cellular response to hormone stimulus;cellular response to mechanical stimulus;cellular response to organic substance;cellular response to steroid hormone stimulus;cellular response to stimulus;cellular sodium ion homeostasis;chemical homeostasis;dephosphorylation;establishment of localization;homeostatic process;ion homeostasis;ion transmembrane transport;ion transport;membrane hyperpolarization;metabolic process;metal ion homeostasis;metal ion transport;monovalent inorganic cation homeostasis;monovalent inorganic cation transport;negative regulation of biological process;negative regulation of biosynthetic process;negative regulation of cellular biosynthetic process;negative regulation of cellular metabolic process;negative regulation of cellular process;negative regulation of glucocorticoid biosynthetic process;negative regulation of glucocorticoid metabolic process;negative regulation of heart contraction;negative regulation of hormone biosynthetic process;negative regulation of hormone metabolic process;negative regulation of lipid biosynthetic process;negative regulation of lipid metabolic process;negative regulation of metabolic process;negative regulation of multicellular organismal process;negative regulation of steroid biosynthetic process;negative regulation of steroid hormone biosynthetic process;negative regulation of steroid metabolic process;phosphate-containing compound metabolic process;phosphorus metabolic process;positive regulation of biological process;positive regulation of heart contraction;positive regulation of multicellular organismal process;positive regulation of muscle contraction;positive regulation of striated muscle contraction;potassium ion homeostasis;potassium ion import;potassium ion transmembrane transport;potassium ion transport;regulation of biological process;regulation of biological quality;regulation of biosynthetic process;regulation of blood pressure;regulation of cellular biosynthetic process;regulation of cellular metabolic process;regulation of cellular process;regulation of glucocorticoid biosynthetic process;regulation of glucocorticoid metabolic process;regulation of heart contraction;regulation of hormone biosynthetic process;regulation of hormone metabolic process;regulation of ion transport;regulation of lipid biosynthetic process;regulation of lipid metabolic process;regulation of localization;regulation of membrane potential;regulation of metabolic process;regulation of metal ion transport;regulation of multicellular organismal process;regulation of muscle contraction;regulation of muscle system process;regulation of primary metabolic process;regulation of sodium ion transport;regulation of steroid biosynthetic process;regulation of steroid hormone biosynthetic process;regulation of steroid metabolic process;regulation of striated muscle contraction;regulation of system process;regulation of the force of heart contraction;regulation of transport;response to abiotic stimulus;response to chemical stimulus;response to drug;response to endogenous stimulus;response to external stimulus;response to hormone stimulus;response to mechanical stimulus;response to organic substance;response to steroid hormone stimulus;response to stimulus;sodium ion homeostasis;transmembrane transport;transport	active transmembrane transporter activity;adenyl nucleotide binding;adenyl ribonucleotide binding;ADP binding;alkali metal ion binding;ATP binding;ATPase activity;ATPase activity, coupled;ATPase activity, coupled to movement of substances;ATPase activity, coupled to transmembrane movement of ions;ATPase activity, coupled to transmembrane movement of ions, phosphorylative mechanism;ATPase activity, coupled to transmembrane movement of substances;binding;catalytic activity;cation binding;cation transmembrane transporter activity;chaperone binding;hydrolase activity;hydrolase activity, acting on acid anhydrides;hydrolase activity, acting on acid anhydrides, catalyzing transmembrane movement of substances;hydrolase activity, acting on acid anhydrides, in phosphorus-containing anhydrides;hydrolase activity, acting on ester bonds;inorganic cation transmembrane transporter activity;ion binding;ion transmembrane transporter activity;metal ion binding;metal ion transmembrane transporter activity;monovalent inorganic cation transmembrane transporter activity;nucleoside-triphosphatase activity;nucleotide binding;phosphatase activity;phosphoric ester hydrolase activity;potassium ion binding;potassium ion transmembrane transporter activity;potassium-transporting ATPase activity;P-P-bond-hydrolysis-driven transmembrane transporter activity;primary active transmembrane transporter activity;protein binding;purine nucleotide binding;purine ribonucleoside triphosphate binding;purine ribonucleotide binding;pyrophosphatase activity;ribonucleotide binding;sodium ion binding;sodium ion transmembrane transporter activity;sodium:potassium-exchanging ATPase activity;substrate-specific transmembrane transporter activity;substrate-specific transporter activity;transmembrane transporter activity;transporter activity	apical plasma membrane;basolateral plasma membrane;caveola;cell part;cytoplasmic membrane-bounded vesicle;cytoplasmic part;cytoplasmic vesicle;endoplasmic reticulum;endosome;extracellular membrane-bounded organelle;extracellular organelle;extracellular region part;extracellular vesicular exosome;Golgi apparatus;integral to membrane;intracellular membrane-bounded organelle;intracellular organelle;intracellular part;intrinsic to membrane;macromolecular complex;melanosome;membrane;membrane part;membrane raft;membrane-bounded organelle;membrane-bounded vesicle;myelin sheath;organelle;pigment granule;plasma membrane;plasma membrane part;protein complex;sarcolemma;sodium:potassium-exchanging ATPase complex;T-tubule;vesicle	Aldosterone-regulated sodium reabsorption;Bile secretion;Carbohydrate digestion and absorption;Cardiac muscle contraction;Endocrine and other factor-regulated calcium reabsorption;Gastric acid secretion;Mineral absorption;Pancreatic secretion;Protein digestion and absorption;Proximal tubule bicarbonate reclamation;Salivary secretion	Q8VDN2	Sodium/potassium-transporting ATPase subunit alpha-1	Atp1a1
1.8177	2.1748	2.0099	2.1594	2.04045	0.45934	0.29217	0.25391	0.3274	0.333205	67.11	24.99	0.37	-1.43	19.4375	19.5539	19.3425	19.4879	19.46	21.0533	20.691	20.3251	20.8947	20.74	19.6255	19.8856	20.0036	20.4598	19.99	17.9004	17.7915	17.1067	17.9593	17.69	anatomical structure development;apoptotic mitochondrial changes;biological regulation;C21-steroid hormone catabolic process;C21-steroid hormone metabolic process;catabolic process;cell development;cell differentiation;cell migration;cell motility;cellular chemical homeostasis;cellular component movement;cellular component organization;cellular component organization at cellular level;cellular component organization or biogenesis;cellular component organization or biogenesis at cellular level;cellular developmental process;cellular homeostasis;cellular hormone metabolic process;cellular ion homeostasis;cellular metabolic process;cellular process;cellular response to stimulus;cellular response to stress;cerebral cortex development;chemical homeostasis;corticosteroid receptor signaling pathway;cytoskeleton organization;developmental process;DNA damage response, signal transduction resulting in induction of apoptosis;epidermal cell differentiation;epidermis development;epithelial cell development;epithelial cell differentiation;establishment of localization;establishment of localization in cell;establishment of protein localization;glucocorticoid catabolic process;glucocorticoid metabolic process;glucocorticoid receptor signaling pathway;hippocampus development;homeostatic process;hormone catabolic process;hormone metabolic process;induction of apoptosis;induction of apoptosis by intracellular signals;induction of programmed cell death;intracellular protein transport;intracellular receptor mediated signaling pathway;intracellular signal transduction;intracellular transport;ion homeostasis;keratinization;keratinocyte development;keratinocyte differentiation;lipid catabolic process;lipid metabolic process;locomotion;metabolic process;mitochondrion organization;negative regulation of apoptosis;negative regulation of biological process;negative regulation of caspase activity;negative regulation of catalytic activity;negative regulation of cell death;negative regulation of cell development;negative regulation of cell differentiation;negative regulation of cell projection organization;negative regulation of cell proliferation;negative regulation of cellular component organization;negative regulation of cellular metabolic process;negative regulation of cellular process;negative regulation of cellular protein metabolic process;negative regulation of dendrite morphogenesis;negative regulation of dephosphorylation;negative regulation of developmental process;negative regulation of hydrolase activity;negative regulation of keratinocyte proliferation;negative regulation of macromolecule metabolic process;negative regulation of metabolic process;negative regulation of molecular function;negative regulation of neurogenesis;negative regulation of peptidase activity;negative regulation of phosphate metabolic process;negative regulation of phosphorus metabolic process;negative regulation of programmed cell death;negative regulation of protein dephosphorylation;negative regulation of protein metabolic process;negative regulation of protein modification process;neuron migration;organelle organization;positive regulation of apoptosis;positive regulation of biological process;positive regulation of biosynthetic process;positive regulation of cell death;positive regulation of cell differentiation;positive regulation of cell growth;positive regulation of cellular biosynthetic process;positive regulation of cellular metabolic process;positive regulation of cellular process;positive regulation of developmental process;positive regulation of epidermal cell differentiation;positive regulation of epidermis development;positive regulation of gene expression;positive regulation of growth;positive regulation of intracellular protein transport;positive regulation of intracellular transport;positive regulation of macromolecule biosynthetic process;positive regulation of macromolecule metabolic process;positive regulation of metabolic process;positive regulation of nitrogen compound metabolic process;positive regulation of nucleobase-containing compound metabolic process;positive regulation of nucleocytoplasmic transport;positive regulation of programmed cell death;positive regulation of protein export from nucleus;positive regulation of protein transport;positive regulation of RNA metabolic process;positive regulation of transcription, DNA-dependent;positive regulation of transport;primary metabolic process;protein targeting;protein transport;regulation of anatomical structure morphogenesis;regulation of apoptosis;regulation of biological process;regulation of biological quality;regulation of biosynthetic process;regulation of catalytic activity;regulation of cell cycle;regulation of cell cycle process;regulation of cell death;regulation of cell development;regulation of cell differentiation;regulation of cell division;regulation of cell growth;regulation of cell morphogenesis;regulation of cell morphogenesis involved in differentiation;regulation of cell projection organization;regulation of cell proliferation;regulation of cellular biosynthetic process;regulation of cellular component organization;regulation of cellular localization;regulation of cellular macromolecule biosynthetic process;regulation of cellular metabolic process;regulation of cellular process;regulation of cellular protein metabolic process;regulation of cyclin-dependent protein kinase activity;regulation of cysteine-type endopeptidase activity;regulation of cysteine-type endopeptidase activity involved in apoptotic process;regulation of dendrite development;regulation of dendrite morphogenesis;regulation of dephosphorylation;regulation of developmental process;regulation of endopeptidase activity;regulation of epidermal cell differentiation;regulation of epidermal cell division;regulation of epidermis development;regulation of establishment of protein localization;regulation of gene expression;regulation of growth;regulation of hormone levels;regulation of hydrolase activity;regulation of intracellular protein transport;regulation of intracellular transport;regulation of ion transmembrane transport;regulation of ion transmembrane transporter activity;regulation of ion transport;regulation of keratinocyte proliferation;regulation of kinase activity;regulation of localization;regulation of macromolecule biosynthetic process;regulation of macromolecule metabolic process;regulation of membrane potential;regulation of membrane repolarization;regulation of metabolic process;regulation of metal ion transport;regulation of mitosis;regulation of mitotic cell cycle;regulation of molecular function;regulation of multicellular organismal development;regulation of multicellular organismal process;regulation of nervous system development;regulation of neurogenesis;regulation of neuron differentiation;regulation of neuron projection development;regulation of nitrogen compound metabolic process;regulation of nuclear division;regulation of nucleobase-containing compound metabolic process;regulation of nucleocytoplasmic transport;regulation of organelle organization;regulation of peptidase activity;regulation of phosphate metabolic process;regulation of phosphorus metabolic process;regulation of phosphorylation;regulation of primary metabolic process;regulation of programmed cell death;regulation of protein dephosphorylation;regulation of protein export from nucleus;regulation of protein kinase activity;regulation of protein localization;regulation of protein metabolic process;regulation of protein modification process;regulation of protein phosphorylation;regulation of protein serine/threonine kinase activity;regulation of protein transport;regulation of RNA metabolic process;regulation of sodium ion transmembrane transporter activity;regulation of sodium ion transport;regulation of transcription, DNA-dependent;regulation of transferase activity;regulation of transmembrane transport;regulation of transmembrane transporter activity;regulation of transport;regulation of transporter activity;release of cytochrome c from mitochondria;response to DNA damage stimulus;response to stimulus;response to stress;signal transduction;signal transduction in response to DNA damage;skin development;steroid catabolic process;steroid hormone receptor signaling pathway;steroid metabolic process;substantia nigra development;tissue development;transport	actin binding;amine binding;amino acid binding;antigen binding;binding;carboxylic acid binding;channel regulator activity;cytoskeletal protein binding;enzyme binding;glucocorticoid receptor binding;histone deacetylase binding;hormone receptor binding;ion channel binding;kinase binding;MHC class II protein complex binding;MHC protein complex binding;nuclear hormone receptor binding;phosphoprotein binding;phosphoserine binding;potassium channel regulator activity;protein binding;protein dimerization activity;protein domain specific binding;protein heterodimerization activity;protein kinase binding;protein phosphorylated amino acid binding;receptor binding;sodium channel regulator activity;steroid hormone receptor binding	adherens junction;anchoring junction;axon;cell junction;cell part;cell projection;cell-cell contact zone;cell-cell junction;cell-substrate adherens junction;cell-substrate junction;cytoplasm;cytoplasmic membrane-bounded vesicle;cytoplasmic part;cytoplasmic vesicle;cytoplasmic vesicle membrane;cytoplasmic vesicle part;cytoskeletal part;cytosol;extracellular membrane-bounded organelle;extracellular organelle;extracellular region part;extracellular vesicular exosome;focal adhesion;intercalated disc;intracellular membrane-bounded organelle;intracellular organelle;intracellular organelle part;intracellular part;kinesin complex;macromolecular complex;melanosome;membrane;membrane-bounded organelle;membrane-bounded vesicle;microtubule associated complex;mitochondrion;neuron projection;nucleus;organelle;organelle membrane;organelle part;pigment granule;plasma membrane;protein complex;vesicle;vesicle membrane	Aldosterone-regulated sodium reabsorption;Cell cycle;Neurotrophin signaling pathway;Oocyte meiosis;p53 signaling pathway	P62259	14-3-3 protein epsilon	Ywhae
4.2615	3.7519	4.1407	4.6397	4.19845	0.31237	0.56752	0.57451	0.27971	0.433528	80.76	30.24	0.37	-1.42	17.8748	17.7185	16.6967	17.9838	17.57	21.4431	20.788	20.1545	20.212	20.65	20.0547	18.5205	15.5569	20.0262	18.54	17.9627	15.4529	14.4576	18.0289	16.48	biological regulation;cell differentiation;cellular developmental process;cellular macromolecule metabolic process;cellular metabolic process;cellular nitrogen compound metabolic process;cellular process;circadian regulation of gene expression;circadian rhythm;CRD-mediated mRNA stabilization;developmental process;macromolecule metabolic process;metabolic process;mRNA metabolic process;mRNA processing;mRNA stabilization;nitrogen compound metabolic process;nucleic acid metabolic process;nucleobase-containing compound metabolic process;osteoblast differentiation;posttranscriptional regulation of gene expression;primary metabolic process;regulation of biological process;regulation of cellular metabolic process;regulation of cellular process;regulation of gene expression;regulation of macromolecule metabolic process;regulation of metabolic process;regulation of mRNA stability;regulation of nitrogen compound metabolic process;regulation of nucleobase-containing compound metabolic process;regulation of primary metabolic process;regulation of RNA metabolic process;regulation of RNA stability;rhythmic process;RNA metabolic process;RNA processing;RNA splicing;RNA stabilization	adenyl nucleotide binding;adenyl ribonucleotide binding;ATP binding;binding;core promoter binding;DNA binding;nucleic acid binding;nucleotide binding;purine nucleotide binding;purine ribonucleoside triphosphate binding;purine ribonucleotide binding;regulatory region DNA binding;regulatory region nucleic acid binding;ribonucleotide binding;transcription regulatory region DNA binding	catalytic step 2 spliceosome;cell part;cell surface;CRD-mediated mRNA stability complex;cytoplasmic part;intracellular membrane-bounded organelle;intracellular organelle;intracellular organelle part;intracellular part;macromolecular complex;membrane;membrane-bounded organelle;nuclear part;nucleoplasm;nucleus;organelle;organelle part;protein complex;ribonucleoprotein complex;spliceosomal complex;viral nucleocapsid;virion part	Spliceosome	G3XA10;Q8VEK3	Heterogeneous nuclear ribonucleoprotein U	Gm28062;Hnrnpu
2.5432	2.3925	2.6389	2.5872	2.54045	0.34435	0.44031	0.36403	0.3212	0.367472	71.76	26.87	0.37	-1.42	17.5509	16.6636	18.7752	18.2024	17.8	18.9692	20.2319	20.2899	19.8737	19.84	20.4251	19.5856	18.7122	20.9434	19.92	18.2865	18.3647	17.6445	19.0387	18.33	amine biosynthetic process;amine catabolic process;amine metabolic process;behavior;biological regulation;biosynthetic process;carboxylic acid biosynthetic process;carboxylic acid catabolic process;carboxylic acid metabolic process;catabolic process;cellular amine metabolic process;cellular amino acid biosynthetic process;cellular amino acid catabolic process;cellular amino acid metabolic process;cellular biosynthetic process;cellular catabolic process;cellular ketone metabolic process;cellular metabolic process;cellular nitrogen compound biosynthetic process;cellular nitrogen compound metabolic process;cellular process;cognition;glutamate biosynthetic process;glutamate catabolic process;glutamate metabolic process;glutamine family amino acid biosynthetic process;glutamine family amino acid catabolic process;glutamine family amino acid metabolic process;glutamine metabolic process;learning or memory;long-term memory;memory;metabolic process;multicellular organismal process;neurological system process;nitrogen compound metabolic process;organic acid biosynthetic process;organic acid catabolic process;organic acid metabolic process;oxoacid metabolic process;positive regulation of biological process;positive regulation of cellular process;positive regulation of hormone secretion;positive regulation of insulin secretion;positive regulation of peptide hormone secretion;positive regulation of peptide secretion;positive regulation of secretion;positive regulation of transport;primary metabolic process;regulation of biological process;regulation of cell communication;regulation of cellular localization;regulation of cellular process;regulation of hormone secretion;regulation of insulin secretion;regulation of localization;regulation of peptide hormone secretion;regulation of peptide secretion;regulation of peptide transport;regulation of secretion;regulation of signaling;regulation of transport;response to aluminum ion;response to chemical stimulus;response to inorganic substance;response to metal ion;response to stimulus;small molecule biosynthetic process;small molecule catabolic process;small molecule metabolic process;system process;tricarboxylic acid metabolic process	adenyl nucleotide binding;adenyl ribonucleotide binding;ADP binding;amine binding;amino acid binding;ATP binding;binding;carboxylic acid binding;catalytic activity;coenzyme binding;cofactor binding;glutamate dehydrogenase (NAD+) activity;glutamate dehydrogenase [NAD(P)+] activity;GTP binding;guanyl nucleotide binding;guanyl ribonucleotide binding;leucine binding;NAD binding;NAD+ binding;nucleotide binding;oxidoreductase activity;oxidoreductase activity, acting on the CH-NH2 group of donors;oxidoreductase activity, acting on the CH-NH2 group of donors, NAD or NADP as acceptor;purine nucleotide binding;purine ribonucleoside triphosphate binding;purine ribonucleotide binding;ribonucleotide binding	cell part;cytoplasm;cytoplasmic part;intracellular membrane-bounded organelle;intracellular organelle;intracellular organelle lumen;intracellular organelle part;intracellular part;membrane;membrane-bounded organelle;membrane-enclosed lumen;mitochondrial inner membrane;mitochondrial matrix;mitochondrial membrane;mitochondrial part;mitochondrion;organelle;organelle inner membrane;organelle lumen;organelle membrane;organelle part	Alanine, aspartate and glutamate metabolism;Arginine and proline metabolism;D-Glutamine and D-glutamate metabolism;Nitrogen metabolism;Proximal tubule bicarbonate reclamation	P26443	Glutamate dehydrogenase 1, mitochondrial	Glud1
2.9264	2.4163	2.5421	2.6086	2.62335	0.34798	0.39605	NaN	NaN	0.372015	72.4	27.11	0.37	-1.42	23.3247	23.393	22.4821	22.2618	22.87	24.6135	24.5318	23.8826	23.5356	24.14	22.7418	22.3273	22.4011	22.8493	22.58	20.2504	20.1645	NaN	NaN	20.21	biosynthetic process;cellular biosynthetic process;cellular macromolecule biosynthetic process;cellular macromolecule metabolic process;cellular metabolic process;cellular process;cellular protein metabolic process;cytoplasmic translation;macromolecule biosynthetic process;macromolecule metabolic process;metabolic process;primary metabolic process;protein metabolic process;translation	structural constituent of ribosome;structural molecule activity	cell part;cytoplasm;cytosolic small ribosomal subunit;extracellular membrane-bounded organelle;extracellular organelle;extracellular region part;extracellular vesicular exosome;intracellular organelle part;intracellular part;macromolecular complex;membrane;membrane-bounded organelle;membrane-bounded vesicle;organelle;organelle part;ribonucleoprotein complex;small ribosomal subunit;vesicle	Ribosome	P60867	40S ribosomal protein S20	Rps20
2.572	3.2466	8.5014	2.3932	4.1783	0.37558	NaN	NaN	0.49353	0.434555	80.69	30.29	0.38	-1.41	16.2741	19.7932	16.282	15.9229	17.07	17.5443	21.2847	18.1188	17.2477	18.55	15.6348	17.5766	15.8589	17.6293	16.67	13.9872	NaN	NaN	16.476	15.23		binding;catalytic activity;NADH dehydrogenase activity;oxidoreductase activity;oxidoreductase activity, acting on NADH or NADPH;protein binding;protein complex binding	cell part;cytoplasmic part;intracellular membrane-bounded organelle;intracellular organelle;intracellular organelle lumen;intracellular organelle part;intracellular part;macromolecular complex;membrane;membrane part;membrane-bounded organelle;membrane-enclosed lumen;mitochondrial inner membrane;mitochondrial matrix;mitochondrial membrane;mitochondrial membrane part;mitochondrial part;mitochondrial respiratory chain complex I;mitochondrion;NADH dehydrogenase complex;nucleus;organelle;organelle inner membrane;organelle lumen;organelle membrane;organelle part;protein complex;respiratory chain complex I	Alzheimer's disease;Huntington's disease;Oxidative phosphorylation;Parkinson's disease	Q9DC69	NADH dehydrogenase [ubiquinone] 1 alpha subcomplex subunit 9, mitochondrial	Ndufa9
3.1031	NaN	3.6843	3.2556	3.34767	0.79366	0.24132	NaN	0.19507	0.410017	77	29.08	0.38	-1.4	18.6435	15.4353	15.6908	15.5258	16.32	19.325	16.855	18.3583	18.3946	18.23	16.549	17.4539	14.8167	15.9433	16.19	14.8892	13.133	NaN	13.8515	13.96	carbohydrate metabolic process;cellular carbohydrate metabolic process;cellular macromolecule metabolic process;cellular metabolic process;cellular process;cellular protein metabolic process;glycosylation;macromolecule glycosylation;macromolecule metabolic process;macromolecule modification;metabolic process;peptidyl-amino acid modification;peptidyl-asparagine modification;primary metabolic process;protein glycosylation;protein metabolic process;protein modification process;protein N-linked glycosylation;protein N-linked glycosylation via asparagine	catalytic activity;dolichyl-diphosphooligosaccharide-protein glycotransferase activity;oligosaccharyl transferase activity;transferase activity;transferase activity, transferring glycosyl groups;transferase activity, transferring hexosyl groups	cell part;cytoplasmic membrane-bounded vesicle;cytoplasmic part;cytoplasmic vesicle;endoplasmic reticulum;endoplasmic reticulum membrane;endoplasmic reticulum part;integral to membrane;intracellular membrane-bounded organelle;intracellular organelle;intracellular organelle part;intracellular part;intrinsic to membrane;melanosome;membrane;membrane part;membrane-bounded organelle;membrane-bounded vesicle;organelle;organelle membrane;organelle part;pigment granule;rough endoplasmic reticulum;vesicle	N-Glycan biosynthesis;Protein processing in endoplasmic reticulum;Various types of N-glycan biosynthesis	Q91YQ5	Dolichyl-diphosphooligosaccharide--protein glycosyltransferase subunit 1	Rpn1
19.262	9.1919	8.9831	9.9827	11.8549	0.41632	0.73598	0.46768	0.53404	0.538505	92.44	35	0.38	-1.4	NaN	NaN	NaN	NaN	NaN	16.9898	17.7727	NaN	NaN	17.38	15.8133	14.7611	15.0212	17.0652	15.67	14.2116	14.9458	14.8056	16.1716	15.03	anatomical structure morphogenesis;biological regulation;cell maturation;cell redox homeostasis;cellular chemical homeostasis;cellular developmental process;cellular homeostasis;cellular ion homeostasis;cellular metabolic process;cellular process;cellular process involved in reproduction;chemical homeostasis;developmental maturation;developmental process;developmental process involved in reproduction;electron transport chain;embryonic morphogenesis;gastrulation;generation of precursor metabolites and energy;homeostatic process;ion homeostasis;macromolecule metabolic process;metabolic process;mitochondrial electron transport, NADH to ubiquinone;oxidation-reduction process;primary metabolic process;protein metabolic process;proteolysis;regulation of biological process;regulation of biological quality;regulation of cellular process;regulation of membrane potential;reproductive process;respiratory electron transport chain;sperm capacitation	binding;catalytic activity;coenzyme binding;cofactor binding;dihydrolipoyl dehydrogenase activity;flavin adenine dinucleotide binding;oxidoreductase activity;oxidoreductase activity, acting on a sulfur group of donors;oxidoreductase activity, acting on a sulfur group of donors, NAD or NADP as acceptor;oxidoreductase activity, acting on NADH or NADPH	acrosomal matrix;cell part;cell projection;cilium;cytoplasmic part;cytoplasmic vesicle part;intracellular membrane-bounded organelle;intracellular organelle;intracellular organelle lumen;intracellular organelle part;intracellular part;membrane-bounded organelle;membrane-enclosed lumen;mitochondrial matrix;mitochondrial part;mitochondrion;myelin sheath;nuclear part;nucleoplasm;organelle;organelle lumen;organelle part;vacuolar part	Citrate cycle (TCA cycle);Glycine, serine and threonine metabolism;Glycolysis / Gluconeogenesis;Pyruvate metabolism;Valine, leucine and isoleucine degradation	O08749	Dihydrolipoyl dehydrogenase, mitochondrial	Dld
NaN	2.5554	2.7311	2.3231	2.53653	0.37248	0.34918	0.33244	0.44207	0.374042	71.72	27.22	0.38	-1.4	NaN	14.6645	13.4314	13.1979	13.76	NaN	15.4709	14.8816	14.1662	14.84	14.0086	14.1369	14.3232	14.3593	14.21	12.3076	13.3021	12.1842	12.9498	12.69	alcohol biosynthetic process;alcohol catabolic process;alcohol metabolic process;alditol catabolic process;alditol metabolic process;anatomical structure development;biosynthetic process;camera-type eye development;carbohydrate biosynthetic process;carbohydrate catabolic process;carbohydrate metabolic process;catabolic process;cellular biosynthetic process;cellular carbohydrate biosynthetic process;cellular carbohydrate catabolic process;cellular carbohydrate metabolic process;cellular metabolic process;cellular process;developmental process;eye development;gluconeogenesis;glucose metabolic process;glycerol catabolic process;glycerol metabolic process;glycerol-3-phosphate metabolic process;growth;hexose biosynthetic process;hexose metabolic process;metabolic process;monosaccharide biosynthetic process;monosaccharide metabolic process;multicellular organism growth;multicellular organismal process;organ development;organophosphate metabolic process;phosphate-containing compound metabolic process;phosphorus metabolic process;polyol catabolic process;polyol metabolic process;primary metabolic process;sensory organ development;small molecule biosynthetic process;small molecule catabolic process;small molecule metabolic process	binding;calcium ion binding;catalytic activity;cation binding;glycerol-3-phosphate dehydrogenase activity;ion binding;metal ion binding;oxidoreductase activity;oxidoreductase activity, acting on CH-OH group of donors;oxidoreductase activity, acting on the CH-OH group of donors, quinone or similar compound as acceptor;sn-glycerol-3-phosphate:ubiquinone oxidoreductase activity;sn-glycerol-3-phosphate:ubiquinone-8 oxidoreductase activity	cell part;cytoplasmic part;glycerol-3-phosphate dehydrogenase complex;intracellular membrane-bounded organelle;intracellular organelle;intracellular organelle part;intracellular part;macromolecular complex;membrane;membrane-bounded organelle;mitochondrial inner membrane;mitochondrial membrane;mitochondrial part;mitochondrion;organelle;organelle inner membrane;organelle membrane;organelle part;protein complex	Glycerophospholipid metabolism	A2AQR0;Q64521	Glycerol-3-phosphate dehydrogenase;Glycerol-3-phosphate dehydrogenase, mitochondrial	Gpd2
NaN	1.4101	NaN	1.517	1.46355	NaN	0.26085	NaN	0.32271	0.29178	59.41	22.59	0.38	-1.4	19.9984	18.7294	NaN	18.2553	18.99	NaN	19.6504	NaN	19.1526	19.4	18.6902	17.9543	NaN	18.4146	18.35	NaN	16.2759	NaN	17.3991	16.84	cellular metabolic process;cellular process;electron transport chain;generation of precursor metabolites and energy;metabolic process;mitochondrial electron transport, ubiquinol to cytochrome c;oxidation-reduction process;respiratory electron transport chain;response to activity;response to alkaloid;response to chemical stimulus;response to organic substance;response to stimulus	binding;catalytic activity;cation binding;ion binding;metal ion binding	cell part;cytoplasmic part;intracellular membrane-bounded organelle;intracellular organelle;intracellular organelle part;intracellular part;macromolecular complex;membrane;membrane part;membrane-bounded organelle;mitochondrial inner membrane;mitochondrial membrane;mitochondrial membrane part;mitochondrial part;mitochondrial respiratory chain complex III;mitochondrion;myelin sheath;organelle;organelle inner membrane;organelle membrane;organelle part;protein complex;respiratory chain complex III	Alzheimer's disease;Cardiac muscle contraction;Huntington's disease;Oxidative phosphorylation;Parkinson's disease	Q9CZ13	Cytochrome b-c1 complex subunit 1, mitochondrial	Uqcrc1
19.262	9.1919	8.9831	2.9218	10.0897	0.53773	0.44407	NaN	0.64402	0.54194	92.44	35.15	0.38	-1.4	NaN	NaN	NaN	17.9266	NaN	NaN	NaN	18.4757	18.9394	18.71	19.9043	19.6998	NaN	18.9131	19.51	18.7622	19.1364	NaN	18.5178	18.81	anatomical structure development;biological regulation;biosynthetic process;cell differentiation;cellular biosynthetic process;cellular developmental process;cellular macromolecule biosynthetic process;cellular macromolecule metabolic process;cellular metabolic process;cellular process;chondrocyte differentiation;chondroitin sulfate proteoglycan biosynthetic process;chondroitin sulfate proteoglycan metabolic process;developmental process;glycoprotein biosynthetic process;glycoprotein metabolic process;inner ear development;macromolecule biosynthetic process;macromolecule metabolic process;metabolic process;positive regulation of biological process;positive regulation of biosynthetic process;positive regulation of cellular biosynthetic process;positive regulation of cellular metabolic process;positive regulation of cellular process;positive regulation of gene expression;positive regulation of macromolecule biosynthetic process;positive regulation of macromolecule metabolic process;positive regulation of metabolic process;positive regulation of molecular function;positive regulation of nitrogen compound metabolic process;positive regulation of nucleobase-containing compound metabolic process;positive regulation of RNA metabolic process;positive regulation of sequence-specific DNA binding transcription factor activity;positive regulation of transcription from RNA polymerase II promoter;positive regulation of transcription, DNA-dependent;proteoglycan biosynthetic process;proteoglycan metabolic process;regulation of biological process;regulation of biosynthetic process;regulation of cellular biosynthetic process;regulation of cellular macromolecule biosynthetic process;regulation of cellular metabolic process;regulation of cellular process;regulation of gene expression;regulation of macromolecule biosynthetic process;regulation of macromolecule metabolic process;regulation of metabolic process;regulation of molecular function;regulation of nitrogen compound metabolic process;regulation of nucleobase-containing compound metabolic process;regulation of primary metabolic process;regulation of RNA metabolic process;regulation of sequence-specific DNA binding transcription factor activity;regulation of transcription from RNA polymerase II promoter;regulation of transcription, DNA-dependent;sulfur compound biosynthetic process;sulfur compound metabolic process				A1E5L0	Cytokine-like 1	Cytl1
2.1529	NaN	2.1093	3.3239	2.5287	0.35776	0.34088	NaN	0.42491	0.374517	71.66	27.25	0.38	-1.4	18.9187	NaN	19.232	18.556	18.9	20.0517	NaN	20.0088	20.9915	20.35	18.3232	19.7164	17.9364	19.0101	18.75	16.9459	16.8307	NaN	17.798	17.19	biological regulation;cellular macromolecule metabolic process;cellular metabolic process;cellular nitrogen compound metabolic process;cellular process;macromolecule metabolic process;metabolic process;mRNA metabolic process;mRNA processing;nitrogen compound metabolic process;nucleic acid metabolic process;nucleobase-containing compound metabolic process;primary metabolic process;regulation of alternative nuclear mRNA splicing, via spliceosome;regulation of biological process;regulation of cellular metabolic process;regulation of cellular process;regulation of gene expression;regulation of macromolecule metabolic process;regulation of metabolic process;regulation of mRNA processing;regulation of nitrogen compound metabolic process;regulation of nuclear mRNA splicing, via spliceosome;regulation of nucleobase-containing compound metabolic process;regulation of primary metabolic process;regulation of RNA metabolic process;regulation of RNA splicing;RNA metabolic process;RNA processing;RNA splicing	binding;nucleic acid binding;nucleotide binding;pre-mRNA binding;RNA binding	cell part;cytoplasm;extracellular membrane-bounded organelle;extracellular organelle;extracellular region part;extracellular vesicular exosome;intracellular membrane-bounded organelle;intracellular organelle;intracellular organelle part;intracellular part;macromolecular complex;membrane-bounded organelle;membrane-bounded vesicle;nuclear body;nuclear part;nuclear speck;nucleoplasm;nucleoplasm part;nucleus;organelle;organelle part;ribonucleoprotein complex;spliceosomal complex;vesicle	Spliceosome	Q62093	Serine/arginine-rich splicing factor 2	Srsf2
NaN	2.25	3.2887	4.34	3.2929	NaN	0.31391	NaN	0.51023	0.41207	76.71	29.18	0.38	-1.39	NaN	20.2683	18.8939	18.5926	19.25	NaN	21.7103	20.4255	20.492	20.88	NaN	19.9854	NaN	19.7903	19.89	NaN	18.2734	NaN	18.2482	18.26		binding;catalytic activity;cation transmembrane transporter activity;cytochrome-c oxidase activity;heme-copper terminal oxidase activity;hydrogen ion transmembrane transporter activity;inorganic cation transmembrane transporter activity;ion transmembrane transporter activity;monovalent inorganic cation transmembrane transporter activity;oxidoreductase activity;oxidoreductase activity, acting on a heme group of donors;oxidoreductase activity, acting on a heme group of donors, oxygen as acceptor;protein binding;protein complex binding;substrate-specific transmembrane transporter activity;substrate-specific transporter activity;transmembrane transporter activity;transporter activity	cell part;cytoplasmic part;extracellular membrane-bounded organelle;extracellular organelle;extracellular region part;extracellular vesicular exosome;intracellular membrane-bounded organelle;intracellular organelle;intracellular organelle part;intracellular part;macromolecular complex;membrane;membrane part;membrane-bounded organelle;membrane-bounded vesicle;mitochondrial inner membrane;mitochondrial membrane;mitochondrial membrane part;mitochondrial part;mitochondrial respiratory chain complex IV;mitochondrion;organelle;organelle inner membrane;organelle membrane;organelle part;protein complex;respiratory chain complex IV;vesicle	Alzheimer's disease;Huntington's disease;Oxidative phosphorylation;Parkinson's disease	Q62425	Cytochrome c oxidase subunit NDUFA4	Ndufa4
1.8337	2.1099	2.6393	2.3993	2.24555	0.32908	0.34625	0.41697	0.33873	0.357758	69.19	26.35	0.38	-1.39	20.6828	18.8576	19.6006	17.0987	19.06	21.4988	19.9049	20.7467	18.5033	20.16	18.5274	18.7648	18.4914	18.6844	18.62	16.999	16.6013	17.0596	17.1088	16.94	actin cytoskeleton organization;actin filament-based process;cellular component organization;cellular component organization at cellular level;cellular component organization or biogenesis;cellular component organization or biogenesis at cellular level;cellular localization;cellular macromolecule localization;cellular membrane organization;cellular process;cellular protein localization;cortical actin cytoskeleton organization;cortical cytoskeleton organization;cytoskeleton organization;endocytic recycling;endocytosis;endosome transport;establishment of localization;establishment of localization in cell;intracellular transport;localization;macromolecule localization;membrane invagination;membrane organization;organelle organization;plasma membrane organization;protein localization;protein localization in membrane;protein localization in plasma membrane;transport;vesicle-mediated transport	adenyl nucleotide binding;adenyl ribonucleotide binding;ATP binding;binding;calcium ion binding;catalytic activity;cation binding;GTP binding;guanyl nucleotide binding;guanyl ribonucleotide binding;hydrolase activity;ion binding;metal ion binding;nucleotide binding;protein binding;protein domain specific binding;purine nucleotide binding;purine ribonucleoside triphosphate binding;purine ribonucleotide binding;ribonucleotide binding	caveola;cell part;cytoplasmic part;endosomal part;endosome membrane;extracellular membrane-bounded organelle;extracellular organelle;extracellular region part;extracellular vesicular exosome;intracellular organelle part;intracellular part;membrane;membrane part;membrane raft;membrane-bounded organelle;membrane-bounded vesicle;organelle;organelle membrane;organelle part;perinuclear region of cytoplasm;plasma membrane;plasma membrane part;recycling endosome membrane;vesicle	Endocytosis	Q8BH64	EH domain-containing protein 2	Ehd2
3.3398	2.7769	2.5619	3.1933	2.96798	0.31754	0.46185	0.42131	0.40646	0.40179	74.8	28.66	0.38	-1.38	17.3963	17.8204	18.0479	17.5278	17.7	19.801	19.8121	19.4181	19.4632	19.62	18.2871	17.8138	16.5057	17.7171	17.58	17.1318	16.5657	15.5613	16.4111	16.42	biological regulation;negative regulation of biological process;negative regulation of cellular component organization;negative regulation of cellular process;negative regulation of protein complex assembly;negative regulation of protein polymerization;regulation of biological process;regulation of cellular component biogenesis;regulation of cellular component organization;regulation of cellular process;regulation of protein complex assembly;regulation of protein polymerization	anion channel activity;anion transmembrane transporter activity;binding;channel activity;gated channel activity;ion channel activity;ion transmembrane transporter activity;nucleotide binding;passive transmembrane transporter activity;porin activity;substrate-specific channel activity;substrate-specific transmembrane transporter activity;substrate-specific transporter activity;transmembrane transporter activity;transporter activity;voltage-gated anion channel activity;voltage-gated channel activity;voltage-gated ion channel activity;wide pore channel activity	cell part;cytoplasmic part;extracellular membrane-bounded organelle;extracellular organelle;extracellular region part;extracellular vesicular exosome;integral to membrane;intracellular membrane-bounded organelle;intracellular non-membrane-bounded organelle;intracellular organelle;intracellular organelle part;intracellular part;intrinsic to membrane;macromolecular complex;membrane;membrane part;membrane-bounded organelle;membrane-bounded vesicle;mitochondrial inner membrane;mitochondrial membrane;mitochondrial nucleoid;mitochondrial outer membrane;mitochondrial part;mitochondrion;myelin sheath;non-membrane-bounded organelle;nucleoid;nucleus;organelle;organelle inner membrane;organelle membrane;organelle outer membrane;organelle part;outer membrane;pore complex;protein complex;vesicle	Calcium signaling pathway;Huntington's disease;Parkinson's disease	G3UX26;Q60930;D3YZT5	Voltage-dependent anion-selective channel protein 2	Vdac2
3.2796	2.3419	2.8419	4.1373	3.15017	0.7579	0.30433	0.26082	0.31938	0.410608	75.9	29.11	0.38	-1.38	20.1421	19.627	18.8517	19.1065	19.43	21.9393	20.9353	20.8794	21.1636	21.23	18.6885	18.9944	19.0228	19.4566	19.04	17.8411	17.7884	17.0906	17.569	17.57	biological regulation;cellular process;chromosome segregation;establishment of localization;positive regulation of biological process;positive regulation of cell proliferation;positive regulation of cellular process;regulation of biological process;regulation of cell proliferation;regulation of cellular process;transmembrane transport;transport	transporter activity	cell part;cytoplasmic part;cytoskeletal part;extracellular membrane-bounded organelle;extracellular organelle;extracellular region part;extracellular vesicular exosome;integral to membrane;intracellular membrane-bounded organelle;intracellular non-membrane-bounded organelle;intracellular organelle;intracellular organelle part;intracellular part;intrinsic to membrane;macromolecular complex;membrane;membrane part;membrane-bounded organelle;membrane-bounded vesicle;mitochondrial inner membrane;mitochondrial membrane;mitochondrial nucleoid;mitochondrial part;mitochondrion;MMXD complex;myelin sheath;non-membrane-bounded organelle;nucleoid;nucleus;organelle;organelle inner membrane;organelle membrane;organelle part;protein complex;vesicle	Calcium signaling pathway;Huntington's disease;Parkinson's disease	P51881	ADP/ATP translocase 2;ADP/ATP translocase 2, N-terminally processed	Slc25a5
1.9147	2.0111	NaN	NaN	1.9629	0.31583	0.40155	0.33542	0.31081	0.340902	66.25	25.42	0.38	-1.38	19.4635	20.2876	NaN	NaN	19.88	20.5507	20.7013	NaN	NaN	20.63	19.4612	20.2749	20.7515	19.4083	19.97	17.9666	17.4287	18.5299	17.889	17.95	activation of phospholipase C activity;activation of phospholipase C activity by G-protein coupled receptor protein signaling pathway coupled to IP3 second messenger;anatomical structure development;apoptosis;biological regulation;calcium ion homeostasis;cardiac muscle cell apoptosis;cation homeostasis;cell death;cell proliferation;cell surface receptor linked signaling pathway;cellular calcium ion homeostasis;cellular cation homeostasis;cellular chemical homeostasis;cellular divalent inorganic cation homeostasis;cellular homeostasis;cellular ion homeostasis;cellular metal ion homeostasis;cellular process;cellular response to chemical stimulus;cellular response to hypoxia;cellular response to oxygen levels;cellular response to stimulus;cellular response to stress;chemical homeostasis;cytosolic calcium ion homeostasis;death;detection of abiotic stimulus;detection of external stimulus;detection of light stimulus;detection of stimulus;detection of visible light;developmental process;divalent inorganic cation homeostasis;elevation of cytosolic calcium ion concentration;G-protein coupled receptor protein signaling pathway;homeostatic process;inositol phosphate-mediated signaling;intracellular signal transduction;ion homeostasis;metabolic process;metal ion homeostasis;multicellular organismal process;muscle cell apoptosis;neurological system process;phototransduction;phototransduction, visible light;positive regulation of catalytic activity;positive regulation of hydrolase activity;positive regulation of lipase activity;positive regulation of molecular function;positive regulation of phospholipase activity;positive regulation of phospholipase C activity;programmed cell death;regulation of biological process;regulation of biological quality;regulation of catalytic activity;regulation of cellular process;regulation of hydrolase activity;regulation of lipase activity;regulation of metabolic process;regulation of molecular function;regulation of phospholipase activity;response to abiotic stimulus;response to chemical stimulus;response to external stimulus;response to hypoxia;response to light stimulus;response to oxygen levels;response to radiation;response to stimulus;response to stress;retina development in camera-type eye;second-messenger-mediated signaling;sensory perception;sensory perception of chemical stimulus;sensory perception of taste;signal transduction;striated muscle cell apoptosis;system process	binding;catalytic activity;cytoskeletal protein binding;enzyme binding;GTPase activity;GTPase binding;hydrolase activity;hydrolase activity, acting on acid anhydrides;hydrolase activity, acting on acid anhydrides, in phosphorus-containing anhydrides;molecular transducer activity;nucleoside-triphosphatase activity;protein binding;protein complex binding;pyrophosphatase activity;signal transducer activity;spectrin binding	cell body;cell part;cell projection;cell projection part;cilium;cilium part;cytoplasmic part;dendrite;extracellular membrane-bounded organelle;extracellular organelle;extracellular region part;extracellular vesicular exosome;extrinsic to internal side of plasma membrane;extrinsic to membrane;extrinsic to plasma membrane;heterotrimeric G-protein complex;intracellular organelle part;intracellular part;lysosomal membrane;macromolecular complex;membrane;membrane part;membrane-bounded organelle;membrane-bounded vesicle;myelin sheath;neuron projection;nonmotile primary cilium;organelle;organelle membrane;organelle part;photoreceptor inner segment;photoreceptor outer segment;photoreceptor outer segment membrane;plasma membrane;plasma membrane part;primary cilium;protein complex;vacuolar membrane;vacuolar part;vesicle	Chemokine signaling pathway;Phototransduction;Taste transduction	P62874;H3BKR2;H3BLF7	Guanine nucleotide-binding protein G(I)/G(S)/G(T) subunit beta-1	Gnb1
0.55312	0.57527	0.45779	0.75143	0.584402	0.26136	0.16458	0.12947	0.11034	0.166437	36.88	14.27	0.39	-1.37	24.2033	23.9125	23.2764	23.6037	23.75	23.2721	22.6334	22.1829	23.6633	22.94	22.3255	21.5505	22.3858	22.0697	22.08	18.918	18.3411	19.0585	18.6293	18.74	anatomical structure development;cellular component assembly;cellular component assembly at cellular level;cellular component organization;cellular component organization at cellular level;cellular component organization or biogenesis;cellular component organization or biogenesis at cellular level;cellular macromolecular complex assembly;cellular macromolecular complex subunit organization;cellular process;chromatin organization;chromosome organization;developmental process;macromolecular complex assembly;macromolecular complex subunit organization;muscle organ development;muscle structure development;nucleosome assembly;nucleosome organization;organ development;organelle organization;protein-DNA complex assembly;protein-DNA complex subunit organization	binding;DNA binding;nucleic acid binding	cell part;chromosomal part;intracellular membrane-bounded organelle;intracellular organelle;intracellular organelle part;intracellular part;macromolecular complex;membrane-bounded organelle;nucleosome;nucleus;organelle;organelle part;protein-DNA complex		P43276	Histone H1.5	Hist1h1b
1.2362	NaN	3.0983	1.1069	1.8138	0.46992	0.32413	0.20521	NaN	0.333087	64.46	24.99	0.39	-1.37	14.4117	NaN	16.8178	13.7093	14.98	14.7234	14.0349	19.4664	14.0205	15.56	14.2583	15.4196	17.048	NaN	15.58	13.365	12.5171	14.3664	NaN	13.42	activation of immune response;biological regulation;complement activation;complement activation, classical pathway;defense response;humoral immune response;immune effector process;immune response;immune system process;inflammatory response;innate immune response;macromolecule metabolic process;metabolic process;positive regulation of biological process;positive regulation of immune response;positive regulation of immune system process;positive regulation of response to stimulus;primary metabolic process;protein activation cascade;protein metabolic process;regulation of biological process;regulation of immune response;regulation of immune system process;regulation of response to stimulus;response to stimulus;response to stress;response to wounding	endopeptidase inhibitor activity;endopeptidase regulator activity;enzyme inhibitor activity;enzyme regulator activity;peptidase inhibitor activity;peptidase regulator activity	extracellular region part;extracellular space	Complement and coagulation cascades;Staphylococcus aureus infection;Systemic lupus erythematosus	P01029	Complement C4-B;Complement C4 beta chain;Complement C4 alpha chain;C4a anaphylatoxin;Complement C4 gamma chain	C4b
2.1779	2.2212	2.5694	2.3691	2.3344	0.41043	0.39754	0.36375	0.31872	0.37261	70.01	27.15	0.39	-1.37	19.2124	18.5512	18.2156	17.7742	18.44	19.9656	19.3797	19.1989	19.3599	19.48	19.8986	18.7177	19.2963	17.4167	18.83	18.2516	17.5719	15.9959	15.8108	16.91	actin cytoskeleton organization;actin filament organization;actin filament-based process;actin nucleation;anatomical structure morphogenesis;Arp2/3 complex-mediated actin nucleation;asymmetric cell division;biological regulation;cell cycle;cell cycle cytokinesis;cell cycle process;cell division;cell part morphogenesis;cell projection morphogenesis;cell projection organization;cellular component morphogenesis;cellular component movement;cellular component organization;cellular component organization at cellular level;cellular component organization or biogenesis;cellular component organization or biogenesis at cellular level;cellular developmental process;cellular localization;cellular process;chromosome movement towards spindle pole;cilium morphogenesis;cytokinesis;cytokinesis after meiosis;cytoskeleton organization;developmental process;establishment of chromosome localization;establishment of localization;establishment of localization in cell;establishment of organelle localization;establishment or maintenance of cell polarity;localization;meiotic cell cycle;meiotic chromosome movement towards spindle pole;microtubule-based movement;microtubule-based process;organelle localization;organelle organization;positive regulation of actin filament polymerization;positive regulation of biological process;positive regulation of cell development;positive regulation of cell differentiation;positive regulation of cell projection organization;positive regulation of cellular component organization;positive regulation of cellular process;positive regulation of cytoskeleton organization;positive regulation of dendrite morphogenesis;positive regulation of developmental process;positive regulation of filopodium assembly;positive regulation of lamellipodium assembly;positive regulation of neurogenesis;positive regulation of organelle organization;positive regulation of protein complex assembly;positive regulation of protein polymerization;regulation of actin cytoskeleton organization;regulation of actin filament length;regulation of actin filament polymerization;regulation of actin filament-based process;regulation of actin polymerization or depolymerization;regulation of anatomical structure morphogenesis;regulation of anatomical structure size;regulation of biological process;regulation of biological quality;regulation of cell development;regulation of cell differentiation;regulation of cell morphogenesis;regulation of cell morphogenesis involved in differentiation;regulation of cell projection assembly;regulation of cell projection organization;regulation of cellular component biogenesis;regulation of cellular component organization;regulation of cellular component size;regulation of cellular process;regulation of cytoskeleton organization;regulation of dendrite development;regulation of dendrite morphogenesis;regulation of developmental process;regulation of filopodium assembly;regulation of lamellipodium assembly;regulation of multicellular organismal development;regulation of multicellular organismal process;regulation of myosin II filament organization;regulation of nervous system development;regulation of neurogenesis;regulation of neuron differentiation;regulation of neuron projection development;regulation of organelle organization;regulation of protein complex assembly;regulation of protein polymerization;response to antibiotic;response to carbohydrate stimulus;response to chemical stimulus;response to organic substance;response to stimulus;spindle localization	adenyl nucleotide binding;adenyl ribonucleotide binding;ATP binding;binding;nucleotide binding;purine nucleotide binding;purine ribonucleoside triphosphate binding;purine ribonucleotide binding;ribonucleotide binding;structural constituent of cytoskeleton;structural molecule activity	actin filament;adherens junction;anchoring junction;Arp2/3 protein complex;brush border;cell junction;cell part;cell projection;cell-cell junction;cell-substrate adherens junction;cell-substrate junction;cytoplasm;cytoplasmic part;cytoskeletal part;excitatory synapse;extracellular membrane-bounded organelle;extracellular organelle;extracellular region part;extracellular vesicular exosome;focal adhesion;Golgi apparatus part;Golgi membrane;hemidesmosome;intracellular non-membrane-bounded organelle;intracellular organelle;intracellular organelle part;intracellular part;lamellipodium;macromolecular complex;membrane;membrane-bounded organelle;membrane-bounded vesicle;non-membrane-bounded organelle;organelle;organelle membrane;organelle part;podosome;protein complex;synapse;vesicle		Q99JY9;A0A087WRA1	Actin-related protein 3	Actr3
NaN	NaN	1.2891	2.2778	1.78345	0.26832	NaN	NaN	0.39294	0.33063	64.07	24.85	0.39	-1.37	NaN	NaN	15.5251	14.5597	15.04	NaN	NaN	16.4627	15.8885	16.18	14.6731	NaN	NaN	17.2444	15.96	12.6968	NaN	NaN	14.9736	13.84	cellular macromolecule metabolic process;cellular metabolic process;cellular nitrogen compound metabolic process;cellular process;macromolecule metabolic process;metabolic process;ncRNA metabolic process;ncRNA processing;nitrogen compound metabolic process;nucleic acid metabolic process;nucleobase-containing compound metabolic process;oxidation-reduction process;primary metabolic process;RNA metabolic process;RNA processing;tRNA metabolic process;tRNA processing	3-hydroxy-2-methylbutyryl-CoA dehydrogenase activity;3-hydroxyacyl-CoA dehydrogenase activity;catalytic activity;oxidoreductase activity;oxidoreductase activity, acting on CH-OH group of donors;oxidoreductase activity, acting on the CH-OH group of donors, NAD or NADP as acceptor;steroid dehydrogenase activity;steroid dehydrogenase activity, acting on the CH-OH group of donors, NAD or NADP as acceptor;testosterone dehydrogenase [NAD(P)] activity	cell part;cytoplasmic part;endoplasmic reticulum;intracellular membrane-bounded organelle;intracellular organelle;intracellular organelle part;intracellular part;membrane;membrane-bounded organelle;mitochondrial inner membrane;mitochondrial membrane;mitochondrial part;mitochondrion;organelle;organelle inner membrane;organelle membrane;organelle part	Alzheimer's disease;Valine, leucine and isoleucine degradation	Q99N15;A2AFQ2;O08756	3-hydroxyacyl-CoA dehydrogenase type-2	Hsd17b10
0.88035	1.1761	1.0549	1.3408	1.11304	0.24924	0.24827	0.29333	0.23891	0.257437	52.67	20.47	0.39	-1.36	20.7645	20.3473	21.0268	19.3873	20.38	20.985	21.0754	20.8984	19.6332	20.65	19.6687	20.1776	19.9164	20.0517	19.95	16.5585	18.0918	18.0398	17.1304	17.46	biological regulation;calcium ion homeostasis;calcium ion transport;cation homeostasis;cation transport;cellular calcium ion homeostasis;cellular cation homeostasis;cellular chemical homeostasis;cellular component assembly;cellular component organization;cellular component organization or biogenesis;cellular divalent inorganic cation homeostasis;cellular homeostasis;cellular ion homeostasis;cellular metal ion homeostasis;cellular process;chemical homeostasis;divalent inorganic cation homeostasis;divalent inorganic cation transport;divalent metal ion transport;establishment of localization;homeostatic process;ion homeostasis;ion transmembrane transport;ion transport;macromolecular complex assembly;macromolecular complex subunit organization;metal ion homeostasis;metal ion transport;mitochondrial calcium ion homeostasis;protein complex assembly;protein complex subunit organization;protein homooligomerization;protein oligomerization;regulation of biological process;regulation of biological quality;regulation of multicellular organismal process;regulation of muscle contraction;regulation of muscle system process;regulation of system process;transmembrane transport;transport	binding;calcium ion binding;calcium-dependent phospholipid binding;calcium-dependent protein binding;cation binding;channel activity;cholesterol binding;gated channel activity;GTP binding;guanyl nucleotide binding;guanyl ribonucleotide binding;identical protein binding;ion binding;ion channel activity;ion transmembrane transporter activity;ligand-gated channel activity;ligand-gated ion channel activity;lipid binding;metal ion binding;nucleotide binding;passive transmembrane transporter activity;phospholipid binding;protein binding;protein dimerization activity;protein homodimerization activity;purine nucleotide binding;purine ribonucleoside triphosphate binding;purine ribonucleotide binding;ribonucleotide binding;steroid binding;sterol binding;substrate-specific channel activity;substrate-specific transmembrane transporter activity;substrate-specific transporter activity;transmembrane transporter activity;transporter activity	adherens junction;anchoring junction;cell junction;cell part;cell-substrate adherens junction;cell-substrate junction;cytoplasmic membrane-bounded vesicle;cytoplasmic part;cytoplasmic vesicle;cytosol;endosomal part;endosome membrane;extracellular membrane-bounded organelle;extracellular organelle;extracellular region part;extracellular vesicular exosome;focal adhesion;intracellular membrane-bounded organelle;intracellular organelle;intracellular organelle part;intracellular part;late endosome membrane;lysosomal membrane;melanosome;membrane;membrane-bounded organelle;membrane-bounded vesicle;organelle;organelle membrane;organelle part;perinuclear region of cytoplasm;pigment granule;vacuolar membrane;vacuolar part;vesicle		F8WIT2;P14824	Annexin;Annexin A6	Anxa6
0.91072	1.2078	1.0012	1.824	1.23593	0.31058	0.20586	0.27236	0.3082	0.27425	55.28	21.52	0.39	-1.36	19.7368	19.9255	18.7847	17.3696	18.95	19.8652	21.7884	21.488	18.2176	20.34	20.9775	21.0759	18.1894	21.5792	20.46	17.4285	16.3328	19.0149	20.0216	18.2	biological regulation;cell differentiation;cellular developmental process;cellular process;developmental process;multicellular organismal development;multicellular organismal process;negative regulation of biological process;negative regulation of cell cycle;negative regulation of cell cycle process;negative regulation of cell growth;negative regulation of cellular process;negative regulation of G1/S transition of mitotic cell cycle;negative regulation of G2/M transition of mitotic cell cycle;negative regulation of growth;negative regulation of mitotic cell cycle;positive regulation of biological process;positive regulation of ion transport;positive regulation of potassium ion transport;positive regulation of transport;regulation of biological process;regulation of cell cycle;regulation of cell cycle process;regulation of cell growth;regulation of cellular component organization;regulation of cellular process;regulation of G1/S transition of mitotic cell cycle;regulation of G2/M transition of mitotic cell cycle;regulation of growth;regulation of homeostatic process;regulation of interphase of mitotic cell cycle;regulation of ion homeostasis;regulation of ion transport;regulation of localization;regulation of membrane depolarization;regulation of metal ion transport;regulation of mitotic cell cycle;regulation of potassium ion transport;regulation of transport	binding;cation binding;ion binding;ion channel binding;metal ion binding;protein binding;transition metal ion binding;zinc ion binding	adherens junction;anchoring junction;cell junction;cell part;cell-substrate adherens junction;cell-substrate junction;cytoplasm;focal adhesion;intracellular membrane-bounded organelle;intracellular organelle;intracellular part;membrane;membrane-bounded organelle;nucleus;organelle;plasma membrane		A2AEX8;A2AEX6;P97447;A2AEX7;A2AEY1;A2AEY2	Four and a half LIM domains protein 1	Fhl1
7.6634	NaN	NaN	5.8313	6.74735	0.82564	NaN	NaN	0.20057	0.513105	87.09	33.91	0.39	-1.36	15.4735	NaN	NaN	14.087	14.78	19.8101	NaN	17.2635	18.0587	18.38	17.5936	NaN	NaN	17.9034	17.75	17.1966	NaN	NaN	15.9173	16.56	amine metabolic process;aminoglycan catabolic process;aminoglycan metabolic process;carbohydrate catabolic process;carbohydrate metabolic process;catabolic process;chitin catabolic process;chitin metabolic process;defense response;immune response;immune system process;inflammatory response;macromolecule catabolic process;macromolecule metabolic process;metabolic process;nitrogen compound metabolic process;polysaccharide catabolic process;polysaccharide metabolic process;primary metabolic process;response to stimulus;response to stress;response to wounding	beta-N-acetylhexosaminidase activity;binding;carbohydrate binding;catalytic activity;chitin binding;hexosaminidase activity;hydrolase activity;hydrolase activity, acting on glycosyl bonds;hydrolase activity, hydrolyzing O-glycosyl compounds;pattern binding;polysaccharide binding	cell part;cytoplasm;cytoplasmic membrane-bounded vesicle;cytoplasmic part;cytoplasmic vesicle;endoplasmic reticulum lumen;endoplasmic reticulum part;envelope;extracellular region;intracellular membrane-bounded organelle;intracellular organelle;intracellular organelle lumen;intracellular organelle part;intracellular part;membrane-bounded organelle;membrane-bounded vesicle;membrane-enclosed lumen;nuclear envelope;nuclear part;organelle;organelle envelope;organelle lumen;organelle part;rough endoplasmic reticulum lumen;vesicle		O35744	Chitinase-like protein 3	Chil3
1.5718	1.9299	1.7085	2.1471	1.83933	0.34588	0.35767	0.35447	0.29156	0.337395	64.78	25.23	0.39	-1.36	20.9895	19.9258	19.7508	18.718	19.85	21.8097	20.5163	20.758	20.2321	20.83	20.4649	20.341	19.3452	20.8954	20.26	18.2561	18.7777	17.9156	18.6655	18.4	actin cytoskeleton organization;actin filament bundle assembly;actin filament organization;actin filament-based process;anatomical structure development;biological adhesion;biological regulation;carbohydrate transport;cell adhesion;cell development;cell migration;cell motility;cell projection assembly;cell projection organization;cell-cell adhesion;cellular component assembly;cellular component assembly at cellular level;cellular component movement;cellular component organization;cellular component organization at cellular level;cellular component organization or biogenesis;cellular component organization or biogenesis at cellular level;cellular developmental process;cellular macromolecule metabolic process;cellular membrane organization;cellular metabolic process;cellular process;cytoskeleton organization;developmental process;digestive system process;endocytosis;endothelial cell development;epithelial cell development;establishment of endothelial barrier;establishment of localization;establishment or maintenance of apical/basal cell polarity;establishment or maintenance of bipolar cell polarity;establishment or maintenance of cell polarity;filopodium assembly;glucose transport;hexose transport;immune system process;intestinal absorption;intestinal D-glucose absorption;leukocyte cell-cell adhesion;leukocyte migration;locomotion;macromolecule metabolic process;membrane docking;membrane invagination;membrane organization;membrane to membrane docking;metabolic process;microspike assembly;microvillus assembly;microvillus organization;monosaccharide transport;multicellular organismal process;organelle organization;organic substance transport;positive regulation of biological process;positive regulation of cellular component organization;positive regulation of cellular process;positive regulation of establishment of protein localization in plasma membrane;positive regulation of gene expression;positive regulation of growth;positive regulation of macromolecule metabolic process;positive regulation of metabolic process;positive regulation of multicellular organism growth;positive regulation of multicellular organismal process;receptor internalization;receptor metabolic process;receptor-mediated endocytosis;regulation of anatomical structure morphogenesis;regulation of anatomical structure size;regulation of biological process;regulation of biological quality;regulation of cell migration;regulation of cell morphogenesis;regulation of cell motility;regulation of cell projection organization;regulation of cell projection size;regulation of cell shape;regulation of cellular component movement;regulation of cellular component organization;regulation of cellular component size;regulation of cellular localization;regulation of cellular process;regulation of developmental process;regulation of establishment of protein localization;regulation of establishment of protein localization in plasma membrane;regulation of gene expression;regulation of growth;regulation of immune system process;regulation of leukocyte migration;regulation of localization;regulation of locomotion;regulation of lymphocyte migration;regulation of macromolecule metabolic process;regulation of metabolic process;regulation of microvillus length;regulation of microvillus organization;regulation of multicellular organism growth;regulation of multicellular organismal process;regulation of protein localization;system process;transport;vesicle-mediated transport	actin binding;actin filament binding;binding;cell adhesion molecule binding;cytoskeletal protein binding;double-stranded RNA binding;enzyme binding;kinase binding;nucleic acid binding;protein binding;protein kinase binding;receptor binding;RNA binding	actin cytoskeleton;actin filament;adherens junction;anchoring junction;apical part of cell;apical plasma membrane;basolateral plasma membrane;blood microparticle;brush border;cell body;cell cortex;cell junction;cell part;cell periphery;cell pole;cell projection;cell projection membrane;cell projection part;cell tip;cell-substrate adherens junction;cell-substrate junction;cytoplasm;cytoplasmic part;cytoskeletal part;cytoskeleton;cytosol;extracellular membrane-bounded organelle;extracellular organelle;extracellular region part;extracellular space;extracellular vesicular exosome;extrinsic to membrane;filopodium;focal adhesion;intracellular;intracellular membrane-bounded organelle;intracellular non-membrane-bounded organelle;intracellular organelle;intracellular organelle part;intracellular part;leading edge membrane;macromolecular complex;membrane;membrane part;membrane raft;membrane-bounded organelle;membrane-bounded vesicle;microvillus;microvillus membrane;myelin sheath;non-membrane-bounded organelle;nuclear part;nucleolus;nucleus;organelle;organelle part;plasma membrane;plasma membrane part;protein complex;ruffle;ruffle membrane;T-tubule;uropod;vesicle	Gastric acid secretion;Leukocyte transendothelial migration;Measles;Pathogenic Escherichia coli infection;Regulation of actin cytoskeleton	P26041	Moesin	Msn
3.599	2.6021	2.5994	2.5568	2.83932	0.39324	NaN	NaN	0.41607	0.404655	73.95	28.81	0.39	-1.36	16.709	16.9499	16.5274	15.6963	16.47	17.8033	18.13	17.648	17.3979	17.74	15.7637	NaN	NaN	16.4717	16.12	14.4897	NaN	NaN	15.4315	14.96	anatomical structure development;biological regulation;cellular metabolic process;cellular process;developmental process;metabolic process;negative regulation of biological process;negative regulation of cell growth;negative regulation of cellular process;negative regulation of growth;reactive oxygen species metabolic process;regulation of biological process;regulation of cell growth;regulation of cellular component organization;regulation of cellular process;regulation of growth;substantia nigra development	catalytic activity;NADH dehydrogenase (quinone) activity;NADH dehydrogenase (ubiquinone) activity;NADH dehydrogenase activity;oxidoreductase activity;oxidoreductase activity, acting on NADH or NADPH;oxidoreductase activity, acting on NADH or NADPH, quinone or similar compound as acceptor	cell part;cytoplasmic part;intracellular membrane-bounded organelle;intracellular organelle;intracellular organelle part;intracellular part;macromolecular complex;membrane;membrane part;membrane-bounded organelle;mitochondrial inner membrane;mitochondrial membrane;mitochondrial membrane part;mitochondrial part;mitochondrial respiratory chain complex I;mitochondrion;myelin sheath;NADH dehydrogenase complex;nucleus;organelle;organelle inner membrane;organelle membrane;organelle part;protein complex;respiratory chain complex I	Alzheimer's disease;Huntington's disease;Oxidative phosphorylation;Parkinson's disease	Q9DCT2	NADH dehydrogenase [ubiquinone] iron-sulfur protein 3, mitochondrial	Ndufs3
2.0638	1.9068	NaN	NaN	1.9853	0.30127	NaN	NaN	0.40274	0.352005	66.5	26.04	0.39	-1.35	16.5976	16.3217	NaN	NaN	16.46	19.0227	17.8502	NaN	NaN	18.44	17.9394	17.3595	17.1208	20.2248	18.16	16.3543	NaN	NaN	18.026	17.19	alcohol biosynthetic process;alcohol catabolic process;alcohol metabolic process;aldonic acid metabolic process;biosynthetic process;carbohydrate biosynthetic process;carbohydrate catabolic process;carbohydrate metabolic process;carboxylic acid metabolic process;catabolic process;cellular biosynthetic process;cellular carbohydrate biosynthetic process;cellular carbohydrate catabolic process;cellular carbohydrate metabolic process;cellular ketone metabolic process;cellular metabolic process;cellular nitrogen compound metabolic process;cellular process;coenzyme metabolic process;cofactor metabolic process;D-gluconate metabolic process;glucose catabolic process;glucose metabolic process;heterocycle metabolic process;hexose catabolic process;hexose metabolic process;metabolic process;monocarboxylic acid metabolic process;monosaccharide biosynthetic process;monosaccharide catabolic process;monosaccharide metabolic process;NADP metabolic process;NADPH regeneration;nicotinamide nucleotide metabolic process;nitrogen compound metabolic process;nucleobase-containing compound metabolic process;nucleobase-containing small molecule metabolic process;nucleoside phosphate metabolic process;nucleotide metabolic process;organic acid metabolic process;oxidation-reduction process;oxidoreduction coenzyme metabolic process;oxoacid metabolic process;pentose biosynthetic process;pentose metabolic process;pentose-phosphate shunt;pentose-phosphate shunt, oxidative branch;primary metabolic process;pyridine nucleotide metabolic process;pyridine-containing compound metabolic process;small molecule biosynthetic process;small molecule catabolic process;small molecule metabolic process	binding;catalytic activity;coenzyme binding;cofactor binding;NADP binding;nucleotide binding;oxidoreductase activity;oxidoreductase activity, acting on CH-OH group of donors;oxidoreductase activity, acting on the CH-OH group of donors, NAD or NADP as acceptor;phosphogluconate dehydrogenase (decarboxylating) activity	cell part;cytoplasm;extracellular membrane-bounded organelle;extracellular organelle;extracellular region part;extracellular vesicular exosome;intracellular membrane-bounded organelle;intracellular organelle;intracellular part;membrane-bounded organelle;membrane-bounded vesicle;nucleus;organelle;vesicle	Glutathione metabolism;Pentose phosphate pathway	Q9DCD0	6-phosphogluconate dehydrogenase, decarboxylating	Pgd
2.4947	1.605	2.4221	2.7219	2.31093	0.55819	0.25005	NaN	0.32496	0.377733	69.8	27.42	0.39	-1.35	19.3959	17.2436	17.7642	17.4632	17.97	20.0243	19.6329	18.9656	19.2501	19.47	18.2884	17.5938	17.4946	19.4764	18.21	16.4008	16.3286	NaN	17.9791	16.9	alcohol metabolic process;carbohydrate metabolic process;cellular carbohydrate metabolic process;cellular metabolic process;cellular nitrogen compound metabolic process;cellular process;glucose 1-phosphate metabolic process;glucose metabolic process;hexose metabolic process;metabolic process;monosaccharide metabolic process;nitrogen compound metabolic process;nucleobase-containing compound metabolic process;nucleotide-sugar metabolic process;primary metabolic process;small molecule metabolic process;UDP-glucose metabolic process	binding;carbohydrate binding;catalytic activity;cation binding;glucose binding;identical protein binding;ion binding;metal ion binding;monosaccharide binding;nucleotide binding;nucleotidyltransferase activity;protein binding;pyrimidine nucleotide binding;pyrimidine ribonucleotide binding;ribonucleotide binding;sugar binding;transferase activity;transferase activity, transferring phosphorus-containing groups;uridylyltransferase activity;UTP:glucose-1-phosphate uridylyltransferase activity;UTP-monosaccharide-1-phosphate uridylyltransferase activity	cell part;cytoplasm;extracellular membrane-bounded organelle;extracellular organelle;extracellular region part;extracellular vesicular exosome;intracellular membrane-bounded organelle;intracellular organelle;intracellular part;membrane-bounded organelle;membrane-bounded vesicle;nucleus;organelle;vesicle	Amino sugar and nucleotide sugar metabolism;Galactose metabolism;Pentose and glucuronate interconversions;Starch and sucrose metabolism	Q91ZJ5	UTP--glucose-1-phosphate uridylyltransferase	Ugp2
1.3706	1.4681	2.06	1.7603	1.66475	0.37994	0.25027	0.38325	0.29729	0.327687	62.47	24.68	0.4	-1.34	18.6858	18.5762	17.4441	17.2067	17.98	18.8765	18.9037	18.0007	17.9907	18.44	18.7244	16.7612	14.9867	17.6508	17.03	16.92	13.7276	13.5249	15.0026	14.79	amine metabolic process;anatomical structure development;anatomical structure morphogenesis;auditory receptor cell stereocilium organization;behavior;biological regulation;biomineral tissue development;body fluid secretion;calcium ion homeostasis;calcium ion transmembrane transport;calcium ion transport;cation homeostasis;cation transport;cell differentiation;cell differentiation in hindbrain;cell morphogenesis;cell projection organization;cellular amine metabolic process;cellular aromatic compound metabolic process;cellular biogenic amine metabolic process;cellular calcium ion homeostasis;cellular cation homeostasis;cellular chemical homeostasis;cellular component morphogenesis;cellular component organization;cellular component organization at cellular level;cellular component organization or biogenesis;cellular component organization or biogenesis at cellular level;cellular developmental process;cellular divalent inorganic cation homeostasis;cellular homeostasis;cellular ion homeostasis;cellular metabolic process;cellular metal ion homeostasis;cellular nitrogen compound metabolic process;cellular process;central nervous system neuron differentiation;cerebellar granule cell differentiation;cerebellar Purkinje cell differentiation;cerebellar Purkinje cell layer morphogenesis;cerebellum development;cGMP metabolic process;chemical homeostasis;cochlea development;cyclic nucleotide metabolic process;cytosolic calcium ion homeostasis;detection of abiotic stimulus;detection of external stimulus;detection of mechanical stimulus;detection of mechanical stimulus involved in sensory perception;detection of mechanical stimulus involved in sensory perception of sound;detection of stimulus;detection of stimulus involved in sensory perception;developmental process;divalent inorganic cation homeostasis;divalent inorganic cation transport;divalent metal ion transport;embryonic morphogenesis;establishment of localization;heterocycle metabolic process;homeostatic process;indolalkylamine metabolic process;indole-containing compound metabolic process;inner ear development;inner ear morphogenesis;inner ear receptor cell differentiation;inner ear receptor stereocilium organization;ion homeostasis;ion transmembrane transport;ion transport;lactation;locomotion;locomotory behavior;mechanoreceptor differentiation;metabolic process;metal ion homeostasis;metal ion transport;multicellular organismal process;multicellular organismal reproductive process;neurological system process;neuromuscular process;neuromuscular process controlling balance;neuron differentiation;nitrogen compound metabolic process;nucleobase-containing compound metabolic process;nucleobase-containing small molecule metabolic process;nucleoside monophosphate metabolic process;nucleoside phosphate metabolic process;nucleotide metabolic process;organelle organization;otolith mineralization;positive regulation of biological process;positive regulation of calcium ion transport;positive regulation of ion transport;positive regulation of transport;primary metabolic process;purine nucleotide metabolic process;purine-containing compound metabolic process;regulation of anatomical structure size;regulation of biological process;regulation of biological quality;regulation of body fluid levels;regulation of calcium ion transport;regulation of cell communication;regulation of cell size;regulation of cellular component size;regulation of cellular process;regulation of ion transport;regulation of localization;regulation of metal ion transport;regulation of multicellular organismal process;regulation of neurological system process;regulation of signaling;regulation of synaptic plasticity;regulation of synaptic transmission;regulation of system process;regulation of transmission of nerve impulse;regulation of transport;reproductive process;response to abiotic stimulus;response to external stimulus;response to mechanical stimulus;response to stimulus;secretion;sensory perception;sensory perception of mechanical stimulus;sensory perception of sound;serotonin metabolic process;small molecule metabolic process;synapse organization;system process;tissue development;transmembrane transport;transport	active transmembrane transporter activity;adenyl nucleotide binding;adenyl ribonucleotide binding;ATP binding;ATPase activity;ATPase activity, coupled;ATPase activity, coupled to movement of substances;ATPase activity, coupled to transmembrane movement of ions;ATPase activity, coupled to transmembrane movement of ions, phosphorylative mechanism;ATPase activity, coupled to transmembrane movement of substances;binding;calcium ion binding;calcium ion transmembrane transporter activity;calcium-dependent ATPase activity;calcium-transporting ATPase activity;calmodulin binding;catalytic activity;cation binding;cation transmembrane transporter activity;cation-transporting ATPase activity;divalent inorganic cation transmembrane transporter activity;hydrolase activity;hydrolase activity, acting on acid anhydrides;hydrolase activity, acting on acid anhydrides, catalyzing transmembrane movement of substances;hydrolase activity, acting on acid anhydrides, in phosphorus-containing anhydrides;inorganic cation transmembrane transporter activity;ion binding;ion transmembrane transporter activity;metal ion binding;metal ion transmembrane transporter activity;nucleoside-triphosphatase activity;nucleotide binding;PDZ domain binding;P-P-bond-hydrolysis-driven transmembrane transporter activity;primary active transmembrane transporter activity;protein binding;protein C-terminus binding;protein domain specific binding;purine nucleotide binding;purine ribonucleoside triphosphate binding;purine ribonucleotide binding;pyrophosphatase activity;ribonucleotide binding;substrate-specific transmembrane transporter activity;substrate-specific transporter activity;transmembrane transporter activity;transporter activity	apical plasma membrane;cell body;cell junction;cell part;cell projection;cilium;cytoplasm;cytoplasmic part;endoplasmic reticulum;extracellular membrane-bounded organelle;extracellular organelle;extracellular region part;extracellular vesicular exosome;Golgi apparatus;integral to membrane;integral to plasma membrane;intracellular membrane-bounded organelle;intracellular organelle;intracellular part;intrinsic to membrane;intrinsic to plasma membrane;membrane;membrane part;membrane-bounded organelle;membrane-bounded vesicle;neuronal cell body;nucleus;organelle;plasma membrane;plasma membrane part;synapse;vesicle	Calcium signaling pathway;Pancreatic secretion;Salivary secretion	G5E829	Plasma membrane calcium-transporting ATPase 1	Atp2b1
1.7307	1.3716	2.0296	2.1525	1.8211	0.38333	0.34984	0.33249	0.3042	0.342465	64.55	25.51	0.4	-1.34	18.7427	19.9911	19.4838	19.2637	19.37	20.4615	20.41	20.7803	20.6371	20.57	20.2081	19.4634	19.4678	19.9556	19.77	18.6309	17.7796	18.318	17.3714	18.02	biological regulation;cell surface receptor linked signaling pathway;cellular process;cellular response to stimulus;G-protein coupled receptor protein signaling pathway;metabolic process;regulation of biological process;regulation of cellular process;response to stimulus;signal transduction	binding;calcium channel regulator activity;catalytic activity;channel regulator activity;enzyme binding;GTPase activity;GTPase binding;hydrolase activity;hydrolase activity, acting on acid anhydrides;hydrolase activity, acting on acid anhydrides, in phosphorus-containing anhydrides;molecular transducer activity;nucleoside-triphosphatase activity;protein binding;protein complex binding;pyrophosphatase activity;signal transducer activity	adherens junction;anchoring junction;cell body;cell junction;cell part;cell-substrate adherens junction;cell-substrate junction;cytoplasmic part;extracellular membrane-bounded organelle;extracellular organelle;extracellular region part;extracellular space;extracellular vesicular exosome;extrinsic to internal side of plasma membrane;extrinsic to membrane;extrinsic to plasma membrane;focal adhesion;heterotrimeric G-protein complex;intracellular organelle part;intracellular part;lysosomal membrane;macromolecular complex;membrane;membrane part;membrane-bounded organelle;membrane-bounded vesicle;myelin sheath;organelle;organelle membrane;organelle part;perinuclear region of cytoplasm;plasma membrane part;protein complex;vacuolar membrane;vacuolar part;vesicle	Chemokine signaling pathway	P62880;E9QKR0;D3Z1M1;D3Z1T4;D3YZX3	Guanine nucleotide-binding protein G(I)/G(S)/G(T) subunit beta-2	Gnb2
1.9731	1.853	1.7718	2.0362	1.90853	0.41497	0.41543	0.30797	0.27252	0.352723	65.62	26.07	0.4	-1.33	20.4756	21.5682	21.4569	19.9732	20.87	21.3962	23.8627	22.4696	21.1852	22.23	20.4109	20.456	20.1824	21.0698	20.53	18.8835	17.9757	17.8128	18.0844	18.19	activation of MAPK activity;anatomical structure development;biological regulation;catabolic process;cell activation;cell proliferation;cellular catabolic process;cellular macromolecule metabolic process;cellular metabolic process;cellular process;cellular protein metabolic process;cellular response to chemical stimulus;cellular response to hydrogen peroxide;cellular response to oxidative stress;cellular response to oxygen radical;cellular response to reactive oxygen species;cellular response to stimulus;cellular response to stress;cellular response to superoxide;developmental process;hemopoietic or lymphoid organ development;homeostasis of number of cells;homeostatic process;hydrogen peroxide catabolic process;hydrogen peroxide metabolic process;immune effector process;immune system process;leukocyte activation;leukocyte proliferation;lymphocyte activation;lymphocyte proliferation;macromolecule metabolic process;macromolecule modification;metabolic process;mononuclear cell proliferation;multicellular organismal process;negative regulation of biological process;negative regulation of cell activation;negative regulation of cell communication;negative regulation of cell differentiation;negative regulation of cellular metabolic process;negative regulation of cellular process;negative regulation of developmental process;negative regulation of immune system process;negative regulation of leukocyte activation;negative regulation of lipopolysaccharide-mediated signaling pathway;negative regulation of lymphocyte activation;negative regulation of lymphocyte differentiation;negative regulation of metabolic process;negative regulation of molecular function;negative regulation of NF-kappaB transcription factor activity;negative regulation of reactive oxygen species metabolic process;negative regulation of response to biotic stimulus;negative regulation of response to stimulus;negative regulation of sequence-specific DNA binding transcription factor activity;negative regulation of signal transduction;negative regulation of signaling;negative regulation of T cell activation;negative regulation of T cell differentiation;organ development;phosphate-containing compound metabolic process;phosphorus metabolic process;phosphorylation;positive regulation of biological process;positive regulation of blood coagulation;positive regulation of catalytic activity;positive regulation of coagulation;positive regulation of kinase activity;positive regulation of MAP kinase activity;positive regulation of molecular function;positive regulation of multicellular organismal process;positive regulation of protein kinase activity;positive regulation of protein serine/threonine kinase activity;positive regulation of transferase activity;primary metabolic process;production of molecular mediator involved in inflammatory response;protein metabolic process;protein modification process;protein phosphorylation;reactive oxygen species metabolic process;regulation of apoptosis;regulation of biological process;regulation of biological quality;regulation of biosynthetic process;regulation of blood coagulation;regulation of catalytic activity;regulation of cell activation;regulation of cell communication;regulation of cell death;regulation of cell differentiation;regulation of cellular biosynthetic process;regulation of cellular macromolecule biosynthetic process;regulation of cellular metabolic process;regulation of cellular process;regulation of cellular protein metabolic process;regulation of coagulation;regulation of developmental process;regulation of gene expression;regulation of hydrogen peroxide metabolic process;regulation of immune system process;regulation of kinase activity;regulation of leukocyte activation;regulation of lipopolysaccharide-mediated signaling pathway;regulation of lymphocyte activation;regulation of lymphocyte differentiation;regulation of macromolecule biosynthetic process;regulation of macromolecule metabolic process;regulation of MAP kinase activity;regulation of metabolic process;regulation of molecular function;regulation of multicellular organismal development;regulation of multicellular organismal process;regulation of multi-organism process;regulation of nitrogen compound metabolic process;regulation of nucleobase-containing compound metabolic process;regulation of phosphate metabolic process;regulation of phosphorus metabolic process;regulation of phosphorylation;regulation of primary metabolic process;regulation of programmed cell death;regulation of protein kinase activity;regulation of protein metabolic process;regulation of protein modification process;regulation of protein phosphorylation;regulation of protein serine/threonine kinase activity;regulation of reactive oxygen species metabolic process;regulation of response to biotic stimulus;regulation of response to external stimulus;regulation of response to stimulus;regulation of response to stress;regulation of RNA metabolic process;regulation of sequence-specific DNA binding transcription factor activity;regulation of signal transduction;regulation of signaling;regulation of T cell activation;regulation of T cell differentiation;regulation of transcription, DNA-dependent;regulation of transferase activity;regulation of wound healing;removal of superoxide radicals;respiratory burst;respiratory burst involved in defense response;respiratory burst involved in inflammatory response;response to biotic stimulus;response to chemical stimulus;response to hydrogen peroxide;response to inorganic substance;response to lipopolysaccharide;response to molecule of bacterial origin;response to organic substance;response to oxidative stress;response to oxygen radical;response to reactive oxygen species;response to stimulus;response to stress;response to superoxide;superoxide metabolic process;T cell activation;T cell proliferation;thymus development	antioxidant activity;binding;catalytic activity;oxidoreductase activity;oxidoreductase activity, acting on paired donors, with incorporation or reduction of molecular oxygen;oxidoreductase activity, acting on peroxide as acceptor;peroxidase activity;peroxiredoxin activity;selenium binding;thioredoxin peroxidase activity	cell part;cytoplasmic part;extracellular membrane-bounded organelle;extracellular organelle;extracellular region part;extracellular vesicular exosome;intracellular membrane-bounded organelle;intracellular organelle;intracellular part;membrane-bounded organelle;membrane-bounded vesicle;mitochondrion;myelin sheath;organelle;vesicle		Q61171;D3Z4A4	Peroxiredoxin-2	Prdx2
NaN	2.2494	2.0921	2.5975	2.313	0.36682	0.46367	0.30245	0.40923	0.385543	69.82	27.83	0.4	-1.33	NaN	15.8077	15.562	14.5122	15.29	NaN	17.1283	16.8132	16.4754	16.81	15.1009	15.9414	15.0328	16.6852	15.69	14.0422	14.7415	13.6896	15.4074	14.47	biosynthetic process;cellular biosynthetic process;cellular macromolecule biosynthetic process;cellular macromolecule metabolic process;cellular metabolic process;cellular process;macromolecule biosynthetic process;macromolecule metabolic process;metabolic process;translational elongation	binding;catalytic activity;GTP binding;GTPase activity;guanyl nucleotide binding;guanyl ribonucleotide binding;hydrolase activity;hydrolase activity, acting on acid anhydrides;hydrolase activity, acting on acid anhydrides, in phosphorus-containing anhydrides;nucleic acid binding;nucleoside-triphosphatase activity;nucleotide binding;purine nucleotide binding;purine ribonucleoside triphosphate binding;purine ribonucleotide binding;pyrophosphatase activity;ribonucleotide binding;RNA binding;translation elongation factor activity;translation factor activity, nucleic acid binding	cell part;cytoplasmic part;extracellular membrane-bounded organelle;extracellular organelle;extracellular region part;extracellular vesicular exosome;intracellular;intracellular membrane-bounded organelle;intracellular non-membrane-bounded organelle;intracellular organelle;intracellular organelle part;intracellular part;membrane;membrane-bounded organelle;membrane-bounded vesicle;mitochondrial inner membrane;mitochondrial membrane;mitochondrial nucleoid;mitochondrial part;mitochondrion;myelin sheath;non-membrane-bounded organelle;nucleoid;organelle;organelle inner membrane;organelle membrane;organelle part;vesicle	Plant-pathogen interaction	D3YVN7;Q8BFR5	Elongation factor Tu;Elongation factor Tu, mitochondrial	Gm9755;Tufm
1.5811	1.8855	NaN	2.293	1.91987	NaN	NaN	0.37928	0.33111	0.355195	65.75	26.21	0.4	-1.33	17.1485	16.282	NaN	16.8394	16.76	17.4904	19.5508	NaN	18.4944	18.51	18.0688	NaN	17.7842	17.6217	17.82	NaN	NaN	16.2211	17.0439	16.63	anatomical structure development;biological regulation;cell development;cell proliferation;cellular developmental process;cellular process;cellular response to cAMP;cellular response to chemical stimulus;cellular response to organic substance;cellular response to stimulus;developmental process;endothelial cell development;epithelial cell development;establishment of endothelial barrier;establishment of localization;establishment of protein localization;intracellular signal transduction;metabolic process;negative regulation of biological process;negative regulation of calcium ion-dependent exocytosis;negative regulation of cellular process;negative regulation of exocytosis;negative regulation of secretion;negative regulation of synaptic vesicle exocytosis;negative regulation of transport;positive regulation of biological process;positive regulation of catalytic activity;positive regulation of cell communication;positive regulation of cell projection organization;positive regulation of cellular component organization;positive regulation of cellular process;positive regulation of ERK1 and ERK2 cascade;positive regulation of GTPase activity;positive regulation of hydrolase activity;positive regulation of intracellular protein kinase cascade;positive regulation of kinase activity;positive regulation of MAPKKK cascade;positive regulation of molecular function;positive regulation of neuron projection development;positive regulation of protein kinase activity;positive regulation of response to stimulus;positive regulation of signal transduction;positive regulation of signaling;positive regulation of transferase activity;protein transport;Rap protein signal transduction;Ras protein signal transduction;regulation of biological process;regulation of calcium ion-dependent exocytosis;regulation of catabolic process;regulation of catalytic activity;regulation of cell communication;regulation of cell development;regulation of cell differentiation;regulation of cell projection organization;regulation of cellular catabolic process;regulation of cellular component organization;regulation of cellular localization;regulation of cellular metabolic process;regulation of cellular process;regulation of cellular protein metabolic process;regulation of developmental process;regulation of ERK1 and ERK2 cascade;regulation of establishment of cell polarity;regulation of establishment or maintenance of cell polarity;regulation of exocytosis;regulation of GTP catabolic process;regulation of GTPase activity;regulation of hydrolase activity;regulation of intracellular protein kinase cascade;regulation of kinase activity;regulation of localization;regulation of macromolecule metabolic process;regulation of MAPKKK cascade;regulation of metabolic process;regulation of molecular function;regulation of multicellular organismal development;regulation of multicellular organismal process;regulation of nervous system development;regulation of neurogenesis;regulation of neurological system process;regulation of neuron differentiation;regulation of neuron projection development;regulation of neurotransmitter secretion;regulation of neurotransmitter transport;regulation of nitrogen compound metabolic process;regulation of nucleobase-containing compound metabolic process;regulation of nucleotide catabolic process;regulation of nucleotide metabolic process;regulation of phosphate metabolic process;regulation of phosphorus metabolic process;regulation of phosphorylation;regulation of primary metabolic process;regulation of protein kinase activity;regulation of protein metabolic process;regulation of protein modification process;regulation of protein phosphorylation;regulation of purine nucleotide catabolic process;regulation of response to stimulus;regulation of secretion;regulation of signal transduction;regulation of signaling;regulation of synaptic transmission;regulation of synaptic vesicle exocytosis;regulation of system process;regulation of transferase activity;regulation of transmission of nerve impulse;regulation of transport;regulation of vesicle-mediated transport;response to cAMP;response to chemical stimulus;response to organic substance;response to stimulus;signal transduction;small GTPase mediated signal transduction;transport	binding;catalytic activity;enzyme binding;enzyme regulator activity;GDP binding;GTP binding;GTPase activity;GTPase binding;GTPase regulator activity;guanyl nucleotide binding;guanyl ribonucleotide binding;guanyl-nucleotide exchange factor activity;hydrolase activity;hydrolase activity, acting on acid anhydrides;hydrolase activity, acting on acid anhydrides, in phosphorus-containing anhydrides;nucleoside-triphosphatase activity;nucleoside-triphosphatase regulator activity;nucleotide binding;protein binding;protein complex binding;protein transporter activity;purine nucleotide binding;purine ribonucleoside triphosphate binding;purine ribonucleotide binding;pyrophosphatase activity;Rap guanyl-nucleotide exchange factor activity;Ras GTPase binding;Ras guanyl-nucleotide exchange factor activity;ribonucleotide binding;small GTPase binding;small GTPase regulator activity;substrate-specific transporter activity;transporter activity	cell junction;cell part;cell projection;cell-cell junction;cytoplasm;cytoplasmic part;cytosol;early endosome;endosome;extracellular membrane-bounded organelle;extracellular organelle;extracellular region part;extracellular vesicular exosome;guanyl-nucleotide exchange factor complex;intracellular;intracellular membrane-bounded organelle;intracellular organelle;intracellular part;late endosome;lipid particle;macromolecular complex;membrane;membrane-bounded organelle;membrane-bounded vesicle;myelin sheath;neuron projection;organelle;perinuclear region of cytoplasm;plasma membrane;protein complex;vesicle	Chemokine signaling pathway;Focal adhesion;Leukocyte transendothelial migration;Long-term potentiation;MAPK signaling pathway;Neurotrophin signaling pathway;Pancreatic secretion;Renal cell carcinoma	Q99JI6;A0A0G2JDL9;P62835	Ras-related protein Rap-1b;Ras-related protein Rap-1A	Rap1b;Rap1a
2.5678	2.349	2.4722	2.5904	2.49485	0.42423	NaN	NaN	0.37413	0.39918	71.39	28.53	0.4	-1.32	18.4565	20.2312	20.1882	19.8364	19.68	21.9498	21.705	21.4994	21.183	21.58	20.2132	17.4597	NaN	20.3683	19.35	19.1551	NaN	NaN	18.8161	18.99	biosynthetic process;cellular biosynthetic process;cellular macromolecule biosynthetic process;cellular macromolecule metabolic process;cellular metabolic process;cellular process;cellular protein metabolic process;macromolecule biosynthetic process;macromolecule metabolic process;metabolic process;primary metabolic process;protein metabolic process;translation	structural constituent of ribosome;structural molecule activity	cell part;cytoplasmic part;cytosolic small ribosomal subunit;intracellular non-membrane-bounded organelle;intracellular organelle;intracellular organelle part;intracellular part;macromolecular complex;membrane;non-membrane-bounded organelle;organelle;organelle part;ribonucleoprotein complex;ribosome;small ribosomal subunit	Ribosome	Q6ZWZ6;P63323	40S ribosomal protein S12	Rps12
1.4039	1.7319	1.9589	1.6593	1.6885	0.36052	NaN	0.34847	0.29648	0.335157	62.8	25.1	0.4	-1.32	17.1697	16.0522	15.9788	15.6784	16.22	19.1584	16.8602	18.9134	18.2404	18.29	16.0574	NaN	18.096	18.3194	17.49	15.3174	NaN	14.2517	16.9024	15.49	alcohol metabolic process;aldehyde catabolic process;biosynthetic process;carbohydrate catabolic process;carbohydrate metabolic process;carboxylic acid biosynthetic process;carboxylic acid catabolic process;carboxylic acid metabolic process;catabolic process;cellular aldehyde metabolic process;cellular biosynthetic process;cellular carbohydrate metabolic process;cellular catabolic process;cellular ketone metabolic process;cellular metabolic process;cellular process;D-glucuronate catabolic process;D-glucuronate metabolic process;glucuronate catabolic process;glucuronate metabolic process;L-ascorbic acid biosynthetic process;L-ascorbic acid metabolic process;metabolic process;monocarboxylic acid metabolic process;monosaccharide metabolic process;organic acid biosynthetic process;organic acid catabolic process;organic acid metabolic process;oxoacid metabolic process;primary metabolic process;small molecule biosynthetic process;small molecule catabolic process;small molecule metabolic process;uronic acid metabolic process;vitamin biosynthetic process;vitamin metabolic process;water-soluble vitamin biosynthetic process;water-soluble vitamin metabolic process	alcohol dehydrogenase (NADP+) activity;alditol:NADP+ 1-oxidoreductase activity;aldo-keto reductase (NADP) activity;catalytic activity;L-glucuronate reductase activity;oxidoreductase activity;oxidoreductase activity, acting on CH-OH group of donors;oxidoreductase activity, acting on the CH-OH group of donors, NAD or NADP as acceptor	apical plasma membrane;cell part;cytoplasmic part;cytosol;extracellular membrane-bounded organelle;extracellular organelle;extracellular region part;extracellular space;extracellular vesicular exosome;intracellular part;membrane part;membrane-bounded organelle;membrane-bounded vesicle;organelle;plasma membrane part;vesicle	Caprolactam degradation;Glycerolipid metabolism;Glycolysis / Gluconeogenesis	Q9JII6	Alcohol dehydrogenase [NADP(+)]	Akr1a1
1.0979	1.2007	1.2764	1.4756	1.26265	0.27343	0.33561	0.28141	0.25944	0.287473	55.8	22.33	0.4	-1.32	20.4785	19.6644	21.3441	20.8354	20.58	20.6544	22.4045	21.8975	20.471	21.36	22.0816	21.3948	21.9947	21.7098	21.8	18.4972	18.7756	18.3318	18.4309	18.51	actin cytoskeleton organization;actin filament bundle assembly;actin filament organization;actin filament-based process;anatomical structure development;anatomical structure formation involved in morphogenesis;anatomical structure morphogenesis;androgen receptor signaling pathway;angiogenesis;apical junction assembly;apolipoprotein A-I-mediated signaling pathway;apoptosis;biological adhesion;biological regulation;cell adhesion;cell cycle process;cell death;cell differentiation;cell junction assembly;cell junction organization;cell migration;cell morphogenesis;cell motility;cell part morphogenesis;cell projection morphogenesis;cell projection organization;cell surface receptor linked signaling pathway;cell-cell junction assembly;cell-cell junction organization;cell-matrix adhesion;cell-substrate adhesion;cellular component assembly;cellular component assembly at cellular level;cellular component morphogenesis;cellular component movement;cellular component organization;cellular component organization at cellular level;cellular component organization or biogenesis;cellular component organization or biogenesis at cellular level;cellular developmental process;cellular process;cellular response to abiotic stimulus;cellular response to chemical stimulus;cellular response to hydrogen peroxide;cellular response to ionizing radiation;cellular response to oxidative stress;cellular response to radiation;cellular response to reactive oxygen species;cellular response to stimulus;cellular response to stress;cerebral cortex cell migration;chemotaxis;cytokinesis;cytoskeleton organization;death;developmental process;endosome to lysosome transport;endosome transport;establishment of localization;establishment of localization in cell;establishment of protein localization;forebrain cell migration;forebrain radial glial cell differentiation;integrin-mediated signaling pathway;intracellular protein kinase cascade;intracellular protein transport;intracellular receptor mediated signaling pathway;intracellular signal transduction;intracellular transport;locomotion;lysosomal transport;metabolic process;microtubule cytoskeleton organization;microtubule-based process;mitotic spindle organization;multicellular organismal process;muscle tissue development;negative chemotaxis;negative regulation of apoptosis;negative regulation of biological process;negative regulation of cell communication;negative regulation of cell cycle;negative regulation of cell death;negative regulation of cell differentiation;negative regulation of cellular process;negative regulation of developmental process;negative regulation of I-kappaB kinase/NF-kappaB cascade;negative regulation of intracellular protein kinase cascade;negative regulation of neuron apoptosis;negative regulation of neuron differentiation;negative regulation of programmed cell death;negative regulation of response to stimulus;negative regulation of signal transduction;negative regulation of signaling;negative regulation of steroid hormone receptor signaling pathway;neuron projection morphogenesis;organelle assembly;organelle organization;ossification;ossification involved in bone maturation;positive regulation of actin filament bundle assembly;positive regulation of actin filament polymerization;positive regulation of angiogenesis;positive regulation of apoptosis;positive regulation of biological process;positive regulation of biosynthetic process;positive regulation of caspase activity;positive regulation of catalytic activity;positive regulation of cell adhesion;positive regulation of cell communication;positive regulation of cell death;positive regulation of cell differentiation;positive regulation of cell division;positive regulation of cell growth;positive regulation of cell migration;positive regulation of cell motility;positive regulation of cellular biosynthetic process;positive regulation of cellular component movement;positive regulation of cellular component organization;positive regulation of cellular metabolic process;positive regulation of cellular process;positive regulation of cellular protein metabolic process;positive regulation of cytokinesis;positive regulation of cytoskeleton organization;positive regulation of developmental process;positive regulation of growth;positive regulation of hydrolase activity;positive regulation of I-kappaB kinase/NF-kappaB cascade;positive regulation of intracellular protein kinase cascade;positive regulation of locomotion;positive regulation of macromolecule biosynthetic process;positive regulation of macromolecule metabolic process;positive regulation of metabolic process;positive regulation of molecular function;positive regulation of multicellular organismal process;positive regulation of muscle contraction;positive regulation of neuron apoptosis;positive regulation of neuron differentiation;positive regulation of organelle organization;positive regulation of peptidase activity;positive regulation of podosome assembly;positive regulation of programmed cell death;positive regulation of protein complex assembly;positive regulation of protein metabolic process;positive regulation of protein polymerization;positive regulation of response to stimulus;positive regulation of signal transduction;positive regulation of signaling;positive regulation of smooth muscle contraction;positive regulation of stress fiber assembly;positive regulation of translation;positive regulation of vasoconstriction;posttranscriptional regulation of gene expression;programmed cell death;protein transport;radial glial cell differentiation;Ras protein signal transduction;regulation of actin cytoskeleton organization;regulation of actin filament bundle assembly;regulation of actin filament length;regulation of actin filament polymerization;regulation of actin filament-based process;regulation of actin polymerization or depolymerization;regulation of anatomical structure morphogenesis;regulation of anatomical structure size;regulation of angiogenesis;regulation of apoptosis;regulation of biological process;regulation of biological quality;regulation of biosynthetic process;regulation of calcium ion transport;regulation of catalytic activity;regulation of cell adhesion;regulation of cell communication;regulation of cell cycle;regulation of cell death;regulation of cell development;regulation of cell differentiation;regulation of cell division;regulation of cell growth;regulation of cell migration;regulation of cell motility;regulation of cell projection organization;regulation of cell proliferation;regulation of cellular biosynthetic process;regulation of cellular component biogenesis;regulation of cellular component movement;regulation of cellular component organization;regulation of cellular component size;regulation of cellular macromolecule biosynthetic process;regulation of cellular metabolic process;regulation of cellular process;regulation of cellular protein metabolic process;regulation of cysteine-type endopeptidase activity;regulation of cysteine-type endopeptidase activity involved in apoptotic process;regulation of cytokinesis;regulation of cytoskeleton organization;regulation of dendrite development;regulation of developmental process;regulation of endopeptidase activity;regulation of gene expression;regulation of growth;regulation of hydrolase activity;regulation of I-kappaB kinase/NF-kappaB cascade;regulation of intracellular protein kinase cascade;regulation of ion transport;regulation of localization;regulation of locomotion;regulation of macromolecule biosynthetic process;regulation of macromolecule metabolic process;regulation of metabolic process;regulation of metal ion transport;regulation of molecular function;regulation of multicellular organismal development;regulation of multicellular organismal process;regulation of muscle contraction;regulation of muscle system process;regulation of nervous system development;regulation of neural precursor cell proliferation;regulation of neurogenesis;regulation of neuron apoptosis;regulation of neuron differentiation;regulation of neuron projection development;regulation of nitrogen compound metabolic process;regulation of nucleobase-containing compound metabolic process;regulation of organelle organization;regulation of osteoblast proliferation;regulation of peptidase activity;regulation of podosome assembly;regulation of primary metabolic process;regulation of programmed cell death;regulation of protein complex assembly;regulation of protein metabolic process;regulation of protein polymerization;regulation of response to stimulus;regulation of RNA metabolic process;regulation of signal transduction;regulation of signaling;regulation of smooth muscle contraction;regulation of steroid hormone receptor signaling pathway;regulation of stress fiber assembly;regulation of system process;regulation of transcription from RNA polymerase II promoter;regulation of transcription, DNA-dependent;regulation of translation;regulation of transport;regulation of vasoconstriction;response to abiotic stimulus;response to acid;response to amine stimulus;response to amino acid stimulus;response to carbohydrate stimulus;response to chemical stimulus;response to corticosteroid stimulus;response to drug;response to endogenous stimulus;response to ethanol;response to external stimulus;response to glucocorticoid stimulus;response to glucose stimulus;response to hexose stimulus;response to hormone stimulus;response to hydrogen peroxide;response to hypoxia;response to inorganic substance;response to ionizing radiation;response to mechanical stimulus;response to monosaccharide stimulus;response to organic nitrogen;response to organic substance;response to oxidative stress;response to oxygen levels;response to radiation;response to reactive oxygen species;response to steroid hormone stimulus;response to stimulus;response to stress;Rho protein signal transduction;signal transduction;skeletal muscle tissue development;small GTPase mediated signal transduction;spindle assembly;spindle assembly involved in mitosis;spindle organization;steroid hormone receptor signaling pathway;stress fiber assembly;stress-activated protein kinase signaling cascade;striated muscle tissue development;substantia nigra development;taxis;telencephalon cell migration;tissue development;trabecula morphogenesis;transformed cell apoptosis;transport;vacuolar transport;vesicle-mediated transport;wound healing, spreading of cells	binding;catalytic activity;cytoskeletal protein binding;GDP binding;GTP binding;GTPase activity;guanyl nucleotide binding;guanyl ribonucleotide binding;hydrolase activity;hydrolase activity, acting on acid anhydrides;hydrolase activity, acting on acid anhydrides, in phosphorus-containing anhydrides;molecular transducer activity;myosin binding;nucleoside-triphosphatase activity;nucleotide binding;protein binding;purine nucleotide binding;purine ribonucleoside triphosphate binding;purine ribonucleotide binding;pyrophosphatase activity;ribonucleotide binding;signal transducer activity	adherens junction;anchoring junction;apical junction complex;axon;cell cortex;cell division site part;cell junction;cell part;cell projection;cell projection membrane;cell projection part;cell-cell junction;cell-substrate adherens junction;cell-substrate junction;cleavage furrow;cytoplasmic part;cytoskeleton;cytosol;early endosome;endosomal part;endosome;endosome membrane;extracellular membrane-bounded organelle;extracellular organelle;extracellular region part;extracellular vesicular exosome;focal adhesion;intracellular membrane-bounded organelle;intracellular non-membrane-bounded organelle;intracellular organelle;intracellular organelle part;intracellular part;lamellipodium;late endosome;late endosome membrane;leading edge membrane;membrane;membrane part;membrane-bounded organelle;membrane-bounded vesicle;midbody;mitochondrion;neuron projection;non-membrane-bounded organelle;nucleus;organelle;organelle membrane;organelle part;plasma membrane;plasma membrane part;ruffle membrane;vesicle	Adherens junction;Axon guidance;Bacterial invasion of epithelial cells;Chemokine signaling pathway;Colorectal cancer;Endocytosis;Focal adhesion;ko05152;Leukocyte transendothelial migration;Neurotrophin signaling pathway;Pancreatic secretion;Pathogenic Escherichia coli infection;Pathways in cancer;Regulation of actin cytoskeleton;T cell receptor signaling pathway;TGF-beta signaling pathway;Tight junction;Vascular smooth muscle contraction;Wnt signaling pathway	Q9QUI0;A0A0A6YXF6;Q62159;H3BL56	Transforming protein RhoA;Rho-related GTP-binding protein RhoC	Rhoa;Rhoc
1.8742	1.8514	2.0035	2.6549	2.096	0.29081	0.4028	0.45953	0.3355	0.37216	67.7	27.12	0.4	-1.32	20.8601	18.608	17.332	19.0704	18.97	22.2727	20.6792	18.6713	20.7809	20.6	17.5893	17.3188	16.9483	19.664	17.88	15.7875	16.428	16.0674	18.5088	16.7	biological regulation;catabolic process;cellular catabolic process;cellular metabolic process;cellular nitrogen compound metabolic process;cellular process;cellular response to chemical stimulus;cellular response to hydrogen peroxide;cellular response to oxidative stress;cellular response to reactive oxygen species;cellular response to stimulus;cellular response to stress;coenzyme metabolic process;cofactor metabolic process;heterocycle metabolic process;hydrogen peroxide catabolic process;hydrogen peroxide metabolic process;metabolic process;NADP metabolic process;NADPH oxidation;negative regulation of apoptosis;negative regulation of biological process;negative regulation of biosynthetic process;negative regulation of caspase activity;negative regulation of catalytic activity;negative regulation of cell death;negative regulation of cellular biosynthetic process;negative regulation of cellular macromolecule biosynthetic process;negative regulation of cellular metabolic process;negative regulation of cellular process;negative regulation of gene expression;negative regulation of hydrolase activity;negative regulation of macromolecule biosynthetic process;negative regulation of macromolecule metabolic process;negative regulation of metabolic process;negative regulation of molecular function;negative regulation of nitrogen compound metabolic process;negative regulation of nucleobase-containing compound metabolic process;negative regulation of oxidoreductase activity;negative regulation of peptidase activity;negative regulation of programmed cell death;negative regulation of RNA metabolic process;negative regulation of transcription from RNA polymerase III promoter;negative regulation of transcription, DNA-dependent;nicotinamide nucleotide metabolic process;nitrogen compound metabolic process;nucleobase-containing compound metabolic process;nucleobase-containing small molecule metabolic process;nucleoside phosphate metabolic process;nucleotide metabolic process;oxidation-reduction process;oxidoreduction coenzyme metabolic process;positive regulation of biological process;positive regulation of biosynthetic process;positive regulation of collagen biosynthetic process;positive regulation of collagen metabolic process;positive regulation of macromolecule biosynthetic process;positive regulation of macromolecule metabolic process;positive regulation of metabolic process;positive regulation of multicellular organismal metabolic process;positive regulation of multicellular organismal process;primary metabolic process;pyridine nucleotide metabolic process;pyridine-containing compound metabolic process;reactive nitrogen species metabolic process;reactive oxygen species metabolic process;regulation of apoptosis;regulation of apoptosis involved in tissue homeostasis;regulation of biological process;regulation of biosynthetic process;regulation of catalytic activity;regulation of cell death;regulation of cellular biosynthetic process;regulation of cellular macromolecule biosynthetic process;regulation of cellular metabolic process;regulation of cellular process;regulation of collagen biosynthetic process;regulation of collagen metabolic process;regulation of cysteine-type endopeptidase activity;regulation of cysteine-type endopeptidase activity involved in apoptotic process;regulation of endopeptidase activity;regulation of gene expression;regulation of hydrolase activity;regulation of macromolecule biosynthetic process;regulation of macromolecule metabolic process;regulation of metabolic process;regulation of molecular function;regulation of multicellular organismal metabolic process;regulation of multicellular organismal process;regulation of nitrogen compound metabolic process;regulation of nucleobase-containing compound metabolic process;regulation of oxidoreductase activity;regulation of peptidase activity;regulation of primary metabolic process;regulation of programmed cell death;regulation of RNA metabolic process;regulation of transcription from RNA polymerase III promoter;regulation of transcription, DNA-dependent;response to chemical stimulus;response to hydrogen peroxide;response to inorganic substance;response to oxidative stress;response to reactive oxygen species;response to stimulus;response to stress;small molecule metabolic process	antioxidant activity;binding;caspase inhibitor activity;caspase regulator activity;catalytic activity;cysteine-type endopeptidase inhibitor activity;DNA binding;endopeptidase inhibitor activity;endopeptidase regulator activity;enzyme inhibitor activity;enzyme regulator activity;nucleic acid binding;oxidoreductase activity;oxidoreductase activity, acting on paired donors, with incorporation or reduction of molecular oxygen;oxidoreductase activity, acting on peroxide as acceptor;peptidase inhibitor activity;peptidase regulator activity;peroxidase activity;peroxiredoxin activity;peroxynitrite reductase activity;protein binding;protein dimerization activity;receptor binding;regulatory region DNA binding;regulatory region nucleic acid binding;RNA polymerase III regulatory region DNA binding;transcription regulatory region DNA binding	cell part;cytoplasm;cytoplasmic part;cytoplasmic vesicle;cytosol;extracellular membrane-bounded organelle;extracellular organelle;extracellular region part;extracellular space;extracellular vesicular exosome;intracellular membrane-bounded organelle;intracellular organelle;intracellular organelle lumen;intracellular organelle part;intracellular part;membrane-bounded organelle;membrane-bounded vesicle;membrane-enclosed lumen;microbody;microbody lumen;microbody part;mitochondrion;nucleus;organelle;organelle lumen;organelle part;perinuclear region of cytoplasm;peroxisomal matrix;peroxisomal part;peroxisome;vesicle	Peroxisome	H3BJQ7;P99029;G3UZJ4	Peroxiredoxin-5, mitochondrial	Prdx5
1.1179	1.1249	1.3319	1.5816	1.28907	0.25915	0.38214	0.26872	0.25751	0.29188	56.31	22.59	0.4	-1.32	20.7603	21.232	20.0597	19.1161	20.29	20.9147	21.2495	20.433	20.1655	20.69	19.7337	19.1789	19.5434	19.7282	19.55	18.0649	17.7087	17.5696	17.9745	17.83	activation of MAPKK activity;activation of protein kinase activity;adenosine receptor signaling pathway;biological regulation;cAMP-mediated signaling;cell cycle;cell division;cell proliferation;cell surface receptor linked signaling pathway;cellular macromolecule metabolic process;cellular metabolic process;cellular process;cellular protein metabolic process;cellular response to stimulus;cyclic-nucleotide-mediated signaling;gamma-aminobutyric acid signaling pathway;G-protein coupled purinergic receptor signaling pathway;G-protein coupled receptor protein signaling pathway;G-protein signaling, coupled to cAMP nucleotide second messenger;G-protein signaling, coupled to cyclic nucleotide second messenger;inhibition of adenylate cyclase activity by G-protein signaling pathway;intracellular signal transduction;macromolecule metabolic process;macromolecule modification;metabolic process;muscarinic acetylcholine receptor signaling pathway;negative regulation of adenylate cyclase activity;negative regulation of biological process;negative regulation of catalytic activity;negative regulation of cell communication;negative regulation of cellular process;negative regulation of cyclase activity;negative regulation of lyase activity;negative regulation of molecular function;negative regulation of multicellular organismal process;negative regulation of neurological system process;negative regulation of signaling;negative regulation of synaptic transmission;negative regulation of transmission of nerve impulse;phosphate-containing compound metabolic process;phosphorus metabolic process;phosphorylation;positive regulation of biological process;positive regulation of catalytic activity;positive regulation of cell proliferation;positive regulation of cellular process;positive regulation of kinase activity;positive regulation of molecular function;positive regulation of protein kinase activity;positive regulation of transferase activity;primary metabolic process;protein metabolic process;protein modification process;protein phosphorylation;purinergic receptor signaling pathway;regulation of adenylate cyclase activity;regulation of biological process;regulation of biosynthetic process;regulation of calcium ion transport;regulation of cAMP biosynthetic process;regulation of cAMP metabolic process;regulation of catalytic activity;regulation of cell communication;regulation of cell proliferation;regulation of cellular biosynthetic process;regulation of cellular metabolic process;regulation of cellular process;regulation of cellular protein metabolic process;regulation of cyclase activity;regulation of cyclic nucleotide biosynthetic process;regulation of cyclic nucleotide metabolic process;regulation of ion transport;regulation of kinase activity;regulation of localization;regulation of lyase activity;regulation of macromolecule metabolic process;regulation of metabolic process;regulation of metal ion transport;regulation of molecular function;regulation of multicellular organismal process;regulation of neurological system process;regulation of nitrogen compound metabolic process;regulation of nucleobase-containing compound metabolic process;regulation of nucleotide biosynthetic process;regulation of nucleotide metabolic process;regulation of phosphate metabolic process;regulation of phosphorus metabolic process;regulation of phosphorylation;regulation of primary metabolic process;regulation of protein kinase activity;regulation of protein metabolic process;regulation of protein modification process;regulation of protein phosphorylation;regulation of signaling;regulation of synaptic transmission;regulation of system process;regulation of transferase activity;regulation of transmission of nerve impulse;regulation of transport;response to stimulus;second-messenger-mediated signaling;signal transduction	binding;catalytic activity;cation binding;G-protein beta/gamma-subunit complex binding;G-protein-coupled receptor binding;GTP binding;GTPase activity;guanyl nucleotide binding;guanyl ribonucleotide binding;hydrolase activity;hydrolase activity, acting on acid anhydrides;hydrolase activity, acting on acid anhydrides, in phosphorus-containing anhydrides;ion binding;metabotropic serotonin receptor binding;metal ion binding;molecular transducer activity;nucleoside-triphosphatase activity;nucleotide binding;protein binding;protein complex binding;purine nucleotide binding;purine ribonucleoside triphosphate binding;purine ribonucleotide binding;pyrophosphatase activity;receptor binding;ribonucleotide binding;signal transducer activity	cell part;centrosome;cytoplasm;cytoplasmic part;cytoskeletal part;cytosol;extracellular membrane-bounded organelle;extracellular organelle;extracellular region part;extracellular vesicular exosome;extrinsic to internal side of plasma membrane;extrinsic to membrane;extrinsic to plasma membrane;heterotrimeric G-protein complex;intracellular;intracellular membrane-bounded organelle;intracellular non-membrane-bounded organelle;intracellular organelle;intracellular organelle part;intracellular part;lysosomal membrane;macromolecular complex;membrane;membrane part;membrane raft;membrane-bounded organelle;membrane-bounded vesicle;microtubule organizing center;midbody;non-membrane-bounded organelle;nuclear part;nucleoplasm;nucleus;organelle;organelle membrane;organelle part;plasma membrane;plasma membrane part;protein complex;vacuolar membrane;vacuolar part;vesicle	Axon guidance;Chagas disease (American trypanosomiasis);Chemokine signaling pathway;Gap junction;Gastric acid secretion;Leukocyte transendothelial migration;Long-term depression;Melanogenesis;Progesterone-mediated oocyte maturation;Tight junction;Toxoplasmosis	P08752;A0A0A6YWA9	Guanine nucleotide-binding protein G(i) subunit alpha-2	Gnai2
2.7294	1.8185	2.1403	2.1053	2.19837	0.28578	0.4252	0.33605	0.47749	0.38113	68.73	27.6	0.4	-1.32	16.7269	18.547	16.9552	16.3999	17.16	19.0106	19.4144	18.9878	17.5606	18.74	17.878	18.1674	16.8466	18.9318	17.96	16.5026	15.5317	15.3679	17.7086	16.28		4 iron, 4 sulfur cluster binding;binding;catalytic activity;cation binding;coenzyme binding;cofactor binding;FMN binding;ion binding;iron-sulfur cluster binding;metal cluster binding;metal ion binding;NAD binding;NADH dehydrogenase (quinone) activity;NADH dehydrogenase (ubiquinone) activity;NADH dehydrogenase activity;nucleotide binding;oxidoreductase activity;oxidoreductase activity, acting on NADH or NADPH;oxidoreductase activity, acting on NADH or NADPH, quinone or similar compound as acceptor	cell part;cytoplasmic part;intracellular membrane-bounded organelle;intracellular organelle;intracellular organelle part;intracellular part;macromolecular complex;membrane;membrane part;membrane-bounded organelle;mitochondrial inner membrane;mitochondrial membrane;mitochondrial membrane part;mitochondrial part;mitochondrial respiratory chain complex I;mitochondrion;NADH dehydrogenase complex;organelle;organelle inner membrane;organelle membrane;organelle part;protein complex;respiratory chain complex I	Alzheimer's disease;Huntington's disease;Oxidative phosphorylation;Parkinson's disease	D3YUM1;Q91YT0;D3Z1U9	NADH dehydrogenase [ubiquinone] flavoprotein 1, mitochondrial	Ndufv1
1.8634	1.8647	2.1505	2.149	2.0069	0.31149	0.38464	0.41072	0.36515	0.368	66.74	26.9	0.4	-1.31	21.0689	21.007	21.002	19.8249	20.73	22.0588	21.931	21.8983	20.8275	21.68	20.2119	20.1921	20.691	20.966	20.52	18.5767	18.6907	19.0884	19.4441	18.95	anatomical structure development;biological regulation;biosynthetic process;body fluid secretion;catabolic process;cell surface receptor linked signaling pathway;cellular biosynthetic process;cellular catabolic process;cellular macromolecule catabolic process;cellular macromolecule metabolic process;cellular metabolic process;cellular nitrogen compound biosynthetic process;cellular nitrogen compound metabolic process;cellular process;cellular response to stimulus;CTP biosynthetic process;CTP metabolic process;developmental process;DNA catabolic process;DNA metabolic process;establishment of localization;gland development;GTP biosynthetic process;GTP metabolic process;heterocycle biosynthetic process;heterocycle metabolic process;integrin-mediated signaling pathway;lactation;macromolecule catabolic process;macromolecule metabolic process;mammary gland development;metabolic process;multicellular organismal process;multicellular organismal reproductive process;negative regulation of apoptosis;negative regulation of biological process;negative regulation of cell death;negative regulation of cellular process;negative regulation of programmed cell death;nitrogen compound metabolic process;nucleic acid metabolic process;nucleobase-containing compound biosynthetic process;nucleobase-containing compound metabolic process;nucleobase-containing small molecule metabolic process;nucleoside metabolic process;nucleoside phosphate metabolic process;nucleoside triphosphate biosynthetic process;nucleoside triphosphate metabolic process;nucleotide biosynthetic process;nucleotide metabolic process;organ development;positive regulation of binding;positive regulation of biological process;positive regulation of biosynthetic process;positive regulation of cell differentiation;positive regulation of cell proliferation;positive regulation of cellular biosynthetic process;positive regulation of cellular metabolic process;positive regulation of cellular process;positive regulation of developmental process;positive regulation of DNA binding;positive regulation of epidermal cell differentiation;positive regulation of epidermis development;positive regulation of epithelial cell differentiation;positive regulation of epithelial cell proliferation;positive regulation of gene expression;positive regulation of keratinocyte differentiation;positive regulation of macromolecule biosynthetic process;positive regulation of macromolecule metabolic process;positive regulation of metabolic process;positive regulation of molecular function;positive regulation of nitrogen compound metabolic process;positive regulation of nucleobase-containing compound metabolic process;positive regulation of RNA metabolic process;positive regulation of transcription from RNA polymerase II promoter;positive regulation of transcription, DNA-dependent;primary metabolic process;purine nucleoside triphosphate biosynthetic process;purine nucleoside triphosphate metabolic process;purine nucleotide biosynthetic process;purine nucleotide metabolic process;purine ribonucleoside triphosphate biosynthetic process;purine ribonucleoside triphosphate metabolic process;purine ribonucleotide biosynthetic process;purine ribonucleotide metabolic process;purine-containing compound biosynthetic process;purine-containing compound metabolic process;pyrimidine nucleoside metabolic process;pyrimidine nucleoside triphosphate biosynthetic process;pyrimidine nucleoside triphosphate metabolic process;pyrimidine nucleotide biosynthetic process;pyrimidine nucleotide metabolic process;pyrimidine ribonucleoside metabolic process;pyrimidine ribonucleoside triphosphate biosynthetic process;pyrimidine ribonucleoside triphosphate metabolic process;pyrimidine ribonucleotide biosynthetic process;pyrimidine ribonucleotide metabolic process;pyrimidine-containing compound biosynthetic process;pyrimidine-containing compound metabolic process;regulation of apoptosis;regulation of binding;regulation of biological process;regulation of biological quality;regulation of biosynthetic process;regulation of body fluid levels;regulation of cell death;regulation of cell differentiation;regulation of cell proliferation;regulation of cellular biosynthetic process;regulation of cellular macromolecule biosynthetic process;regulation of cellular metabolic process;regulation of cellular process;regulation of developmental process;regulation of DNA binding;regulation of epidermal cell differentiation;regulation of epidermis development;regulation of epithelial cell differentiation;regulation of epithelial cell proliferation;regulation of gene expression;regulation of keratinocyte differentiation;regulation of macromolecule biosynthetic process;regulation of macromolecule metabolic process;regulation of metabolic process;regulation of molecular function;regulation of multicellular organismal development;regulation of multicellular organismal process;regulation of nitrogen compound metabolic process;regulation of nucleobase-containing compound metabolic process;regulation of primary metabolic process;regulation of programmed cell death;regulation of RNA metabolic process;regulation of transcription from RNA polymerase II promoter;regulation of transcription, DNA-dependent;reproductive process;response to stimulus;ribonucleoside metabolic process;ribonucleoside triphosphate biosynthetic process;ribonucleoside triphosphate metabolic process;ribonucleotide biosynthetic process;ribonucleotide metabolic process;secretion;signal transduction;small molecule metabolic process;transport;UTP biosynthetic process;UTP metabolic process	adenyl nucleotide binding;adenyl ribonucleotide binding;ATP binding;binding;catalytic activity;cation binding;deoxyribonuclease activity;GTP binding;guanyl nucleotide binding;guanyl ribonucleotide binding;hydrolase activity;hydrolase activity, acting on ester bonds;identical protein binding;ion binding;kinase activity;magnesium ion binding;metal ion binding;nuclease activity;nucleobase-containing compound kinase activity;nucleoside diphosphate kinase activity;nucleotide binding;phosphotransferase activity, alcohol group as acceptor;phosphotransferase activity, nitrogenous group as acceptor;phosphotransferase activity, phosphate group as acceptor;protein binding;protein histidine kinase activity;protein kinase activity;purine nucleotide binding;purine ribonucleoside triphosphate binding;purine ribonucleotide binding;ribonucleoprotein binding;ribonucleotide binding;ribosomal small subunit binding;transferase activity;transferase activity, transferring phosphorus-containing groups	cell part;cell periphery;cell projection;cell projection membrane;cell projection part;cytoplasm;cytoplasmic part;cytosol;extracellular membrane-bounded organelle;extracellular organelle;extracellular region part;extracellular vesicular exosome;intracellular membrane-bounded organelle;intracellular organelle;intracellular part;lamellipodium;leading edge membrane;membrane;membrane part;membrane-bounded organelle;membrane-bounded vesicle;mitochondrion;myelin sheath;nucleus;organelle;plasma membrane;plasma membrane part;ruffle;ruffle membrane;vesicle	Purine metabolism;Pyrimidine metabolism	E9PZF0;Q01768;Q5NC80	Nucleoside diphosphate kinase;Nucleoside diphosphate kinase B	Gm20390;Nme2;Nme1
2.0332	NaN	1.8025	3.0444	2.29337	0.42701	0.39605	0.37371	0.3661	0.390717	69.64	28.09	0.4	-1.31	19.702	NaN	18.883	16.5457	18.38	20.877	NaN	19.246	18.102	19.41	17.4511	17.4613	18.2343	20.3158	18.37	16.1494	16.0698	16.7469	18.7072	16.92	amine metabolic process;benzene-containing compound metabolic process;biological regulation;carboxylic acid metabolic process;catabolic process;cellular amine metabolic process;cellular amino acid metabolic process;cellular aromatic compound metabolic process;cellular catabolic process;cellular detoxification of nitrogen compound;cellular ketone metabolic process;cellular metabolic process;cellular modified amino acid metabolic process;cellular nitrogen compound metabolic process;cellular process;cellular response to alkaloid;cellular response to caffeine;cellular response to chemical stimulus;cellular response to drug;cellular response to organic cyclic compound;cellular response to organic substance;cellular response to purine-containing compound;cellular response to stimulus;cellular response to stress;detoxification of nitrogen compound;glutathione metabolic process;metabolic process;negative regulation of biological process;negative regulation of ion transmembrane transporter activity;negative regulation of molecular function;negative regulation of ryanodine-sensitive calcium-release channel activity;negative regulation of transport;negative regulation of transporter activity;nitrobenzene metabolic process;nitrogen compound metabolic process;organic acid metabolic process;oxoacid metabolic process;peptide metabolic process;positive regulation of biological process;positive regulation of ion transmembrane transporter activity;positive regulation of molecular function;positive regulation of ryanodine-sensitive calcium-release channel activity;positive regulation of transport;positive regulation of transporter activity;primary metabolic process;regulation of biological process;regulation of calcium ion transport;regulation of calcium ion transport into cytosol;regulation of cellular localization;regulation of cellular process;regulation of homeostatic process;regulation of intracellular transport;regulation of ion homeostasis;regulation of ion transmembrane transport;regulation of ion transmembrane transporter activity;regulation of ion transport;regulation of localization;regulation of metal ion transport;regulation of molecular function;regulation of release of sequestered calcium ion into cytosol;regulation of release of sequestered calcium ion into cytosol by sarcoplasmic reticulum;regulation of ryanodine-sensitive calcium-release channel activity;regulation of transmembrane transport;regulation of transmembrane transporter activity;regulation of transport;regulation of transporter activity;response to alkaloid;response to caffeine;response to chemical stimulus;response to drug;response to nitrosative stress;response to organic cyclic compound;response to organic substance;response to purine-containing compound;response to stimulus;response to stress;response to toxin;small molecule metabolic process;sulfur compound metabolic process;xenobiotic catabolic process;xenobiotic metabolic process	amine binding;amino acid binding;binding;carboxylic acid binding;catalytic activity;enzyme binding;glutathione binding;glutathione transferase activity;identical protein binding;modified amino acid binding;peptide binding;protein binding;protein dimerization activity;protein heterodimerization activity;protein homodimerization activity;receptor binding;transferase activity;transferase activity, transferring alkyl or aryl (other than methyl) groups	cell part;cytoplasm;cytoplasmic part;cytosol;endoplasmic reticulum;extracellular membrane-bounded organelle;extracellular organelle;extracellular region part;extracellular vesicular exosome;intracellular membrane-bounded organelle;intracellular organelle;intracellular part;membrane-bounded organelle;membrane-bounded vesicle;myelin sheath;organelle;sarcoplasmic reticulum;vesicle	Drug metabolism - cytochrome P450;Glutathione metabolism;Metabolism of xenobiotics by cytochrome P450	A2AE89;P10649	Glutathione S-transferase Mu 1	Gstm1
2.9062	1.8745	2.2874	2.5947	2.4157	0.32182	0.49768	0.33749	0.45382	0.402702	70.72	28.71	0.41	-1.3	20.8136	22.6444	20.6482	20.9686	21.27	22.246	23.7966	21.9804	22.1445	22.54	22.0444	21.8203	20.2016	21.8258	21.47	19.4433	20.5405	19.0408	20.6393	19.92		catalytic activity;cation transmembrane transporter activity;cytochrome-c oxidase activity;heme-copper terminal oxidase activity;hydrogen ion transmembrane transporter activity;inorganic cation transmembrane transporter activity;ion transmembrane transporter activity;monovalent inorganic cation transmembrane transporter activity;oxidoreductase activity;oxidoreductase activity, acting on a heme group of donors;oxidoreductase activity, acting on a heme group of donors, oxygen as acceptor;substrate-specific transmembrane transporter activity;substrate-specific transporter activity;transmembrane transporter activity;transporter activity	cell part;cytoplasmic part;integral to membrane;intracellular membrane-bounded organelle;intracellular organelle;intracellular organelle part;intracellular part;intrinsic to membrane;membrane;membrane part;membrane-bounded organelle;mitochondrial inner membrane;mitochondrial membrane;mitochondrial part;mitochondrion;organelle;organelle inner membrane;organelle membrane;organelle part	Alzheimer's disease;Cardiac muscle contraction;Huntington's disease;Oxidative phosphorylation;Parkinson's disease	Q9CPQ1	Cytochrome c oxidase subunit 6C	Cox6c
3.1108	2.326	2.9969	2.2596	2.67333	0.47045	0.49968	0.34865	0.35869	0.419367	72.78	29.55	0.41	-1.3	15.5808	18.8931	17.3883	17.1283	17.25	18.6431	20.2098	19.0181	18.9498	19.21	18.0995	18.5831	17.3204	18.9488	18.24	17.1375	16.7606	15.862	17.3573	16.78	carboxylic acid catabolic process;carboxylic acid metabolic process;catabolic process;cellular catabolic process;cellular ketone metabolic process;cellular lipid catabolic process;cellular lipid metabolic process;cellular metabolic process;cellular process;fatty acid beta-oxidation;fatty acid catabolic process;fatty acid metabolic process;fatty acid oxidation;lipid catabolic process;lipid metabolic process;lipid modification;lipid oxidation;metabolic process;monocarboxylic acid catabolic process;monocarboxylic acid metabolic process;organic acid catabolic process;organic acid metabolic process;oxidation-reduction process;oxoacid metabolic process;primary metabolic process;response to chemical stimulus;response to drug;response to endogenous stimulus;response to hormone stimulus;response to insulin stimulus;response to organic substance;response to peptide hormone stimulus;response to stimulus;small molecule catabolic process;small molecule metabolic process	acetyl-CoA C-acyltransferase activity;binding;C-acyltransferase activity;carbon-oxygen lyase activity;carboxylic acid binding;catalytic activity;coenzyme binding;cofactor binding;enoyl-CoA hydratase activity;fatty acid binding;fatty-acyl-CoA binding;hydro-lyase activity;lipid binding;long-chain-3-hydroxyacyl-CoA dehydrogenase activity;long-chain-enoyl-CoA hydratase activity;lyase activity;monocarboxylic acid binding;NAD binding;nucleotide binding;oxidoreductase activity;oxidoreductase activity, acting on CH-OH group of donors;oxidoreductase activity, acting on the CH-OH group of donors, NAD or NADP as acceptor;transferase activity;transferase activity, transferring acyl groups;transferase activity, transferring acyl groups other than amino-acyl groups	cell part;cytoplasmic part;fatty acid beta-oxidation multienzyme complex;intracellular membrane-bounded organelle;intracellular non-membrane-bounded organelle;intracellular organelle;intracellular organelle part;intracellular part;macromolecular complex;membrane;membrane-bounded organelle;mitochondrial inner membrane;mitochondrial membrane;mitochondrial nucleoid;mitochondrial part;mitochondrion;non-membrane-bounded organelle;nucleoid;organelle;organelle inner membrane;organelle membrane;organelle part;protein complex	Aminobenzoate degradation;Benzoate degradation;beta-Alanine metabolism;Biosynthesis of unsaturated fatty acids;Butanoate metabolism;Caprolactam degradation;Fatty acid elongation in mitochondria;Fatty acid metabolism;Lysine degradation;Propanoate metabolism;Tryptophan metabolism;Valine, leucine and isoleucine degradation	Q8BMS1	Trifunctional enzyme subunit alpha, mitochondrial;Long-chain enoyl-CoA hydratase;Long chain 3-hydroxyacyl-CoA dehydrogenase	Hadha
1.469	1.5187	1.3191	1.5577	1.46612	0.29708	0.37374	0.32405	0.28292	0.319447	59.45	24.21	0.41	-1.3	23.2208	23.0132	22.4383	22.3092	22.75	24.0378	23.9086	23.4054	23.0617	23.6	23.2992	22.558	22.9833	23.6152	23.11	21.5713	21.1148	21.3645	21.5872	21.41	biological regulation;cation homeostasis;chemical homeostasis;homeostatic process;ion homeostasis;iron ion homeostasis;positive regulation of biological process;positive regulation of cellular component organization;positive regulation of cellular process;positive regulation of extracellular matrix disassembly;positive regulation of plasminogen activation;positive regulation of protein processing;regulation of biological process;regulation of biological quality;regulation of cellular component organization;regulation of cellular process;regulation of extracellular matrix disassembly;regulation of gene expression;regulation of macromolecule metabolic process;regulation of metabolic process;regulation of plasminogen activation;regulation of primary metabolic process;regulation of protein metabolic process;regulation of protein processing	binding;cation binding;ion binding;iron ion binding;metal ion binding;transition metal ion binding	anchored to membrane;anchored to plasma membrane;cell part;cell surface;extracellular membrane-bounded organelle;extracellular organelle;extracellular region part;extracellular space;extracellular vesicular exosome;intrinsic to membrane;intrinsic to plasma membrane;membrane part;membrane-bounded organelle;membrane-bounded vesicle;organelle;plasma membrane part;vesicle		Q9R0R1	Melanotransferrin	Mfi2
NaN	NaN	2.2176	3.1413	2.67945	0.41751	NaN	NaN	0.43588	0.426695	72.82	29.91	0.41	-1.28	NaN	NaN	14.9412	13.5505	14.25	NaN	15.6432	16.1627	15.7363	15.85	16.1756	NaN	NaN	18.1482	17.16	14.6026	NaN	NaN	15.3425	14.97	carboxylic acid metabolic process;cellular component assembly;cellular component organization;cellular component organization or biogenesis;cellular ketone metabolic process;cellular metabolic process;cellular process;dicarboxylic acid metabolic process;macromolecular complex assembly;macromolecular complex subunit organization;malate metabolic process;metabolic process;organic acid metabolic process;oxoacid metabolic process;protein complex assembly;protein complex subunit organization;protein oligomerization;protein tetramerization;response to chemical stimulus;response to endogenous stimulus;response to hormone stimulus;response to organic substance;response to stimulus;small molecule metabolic process	binding;carbon-carbon lyase activity;carboxy-lyase activity;catalytic activity;cation binding;coenzyme binding;cofactor binding;ion binding;lyase activity;malate dehydrogenase (decarboxylating) activity;malate dehydrogenase (oxaloacetate-decarboxylating) (NADP+) activity;malate dehydrogenase activity;malic enzyme activity;manganese ion binding;metal ion binding;NAD binding;nucleotide binding;oxaloacetate decarboxylase activity;oxidoreductase activity;oxidoreductase activity, acting on CH-OH group of donors;oxidoreductase activity, acting on the CH-OH group of donors, NAD or NADP as acceptor;transition metal ion binding	cell part;cytoplasmic part;cytosol;intracellular membrane-bounded organelle;intracellular organelle;intracellular part;membrane-bounded organelle;mitochondrion;organelle	Carbon fixation in photosynthetic organisms;Pyruvate metabolism	Q3TQP6;P06801	Malic enzyme;NADP-dependent malic enzyme	Me1
1.7105	2.3038	1.7449	2.0224	1.9454	0.28648	0.55042	0.37568	0.27982	0.3731	66.05	27.17	0.41	-1.28	20.1963	20.0595	20.1332	18.3381	19.68	20.8338	21.427	21.1433	19.6742	20.77	19.0154	20.5939	21.0034	20.9734	20.4	17.0798	18.4291	19.5892	19.6192	18.68	actin cytoskeleton organization;actin filament branching;actin filament bundle assembly;actin filament organization;actin filament-based process;adherens junction organization;anatomical structure development;anatomical structure formation involved in morphogenesis;anatomical structure morphogenesis;angiogenesis;biological adhesion;biological regulation;canonical Wnt receptor signaling pathway;cardiac conduction system development;cell adhesion;cell communication;cell development;cell fate determination;cell junction organization;cell projection assembly;cell projection organization;cell surface receptor linked signaling pathway;cell-cell adhesion;cell-cell junction organization;cell-cell signaling;cellular component assembly;cellular component assembly at cellular level;cellular component movement;cellular component organization;cellular component organization at cellular level;cellular component organization or biogenesis;cellular component organization or biogenesis at cellular level;cellular developmental process;cellular localization;cellular macromolecule localization;cellular membrane organization;cellular process;cellular protein localization;cellular response to stimulus;circulatory system process;cytoskeleton organization;cytoskeleton-dependent intracellular transport;developmental process;ectodermal placode formation;endocytosis;endosome transport;epidermis morphogenesis;epithelial cell development;epithelial cell-cell adhesion;epithelial-mesenchymal cell signaling;establishment of Golgi localization;establishment of localization;establishment of localization in cell;establishment of nucleus localization;establishment of organelle localization;establishment or maintenance of apical/basal cell polarity;establishment or maintenance of bipolar cell polarity;establishment or maintenance of cell polarity;filopodium assembly;Golgi organization;growth;hair cycle process;hair follicle morphogenesis;hair follicle placode formation;heart contraction;heart process;intracellular signal transduction;intracellular transport;keratinization;keratinocyte development;localization;macromolecule localization;membrane invagination;membrane organization;metabolic process;microspike assembly;microtubule-based movement;microtubule-based process;microtubule-based transport;molting cycle;molting cycle process;multicellular organism growth;multicellular organismal process;negative regulation of biological process;negative regulation of cellular component organization;negative regulation of gene expression;negative regulation of macromolecule metabolic process;negative regulation of metabolic process;negative regulation of protein complex assembly;neuron fate determination;nuclear migration;nucleus localization;organelle localization;organelle organization;organelle transport along microtubule;positive regulation of apoptosis;positive regulation of biological process;positive regulation of biosynthetic process;positive regulation of catalytic activity;positive regulation of cell communication;positive regulation of cell death;positive regulation of cell division;positive regulation of cell projection organization;positive regulation of cell proliferation;positive regulation of cellular biosynthetic process;positive regulation of cellular component organization;positive regulation of cellular metabolic process;positive regulation of cellular process;positive regulation of cellular protein metabolic process;positive regulation of cytokinesis;positive regulation of DNA metabolic process;positive regulation of DNA replication;positive regulation of epithelial cell proliferation;positive regulation of epithelial cell proliferation involved in lung morphogenesis;positive regulation of gene expression;positive regulation of hair follicle cell proliferation;positive regulation of intracellular protein kinase cascade;positive regulation of intracellular protein transport;positive regulation of intracellular transport;positive regulation of JNK cascade;positive regulation of kinase activity;positive regulation of lipid kinase activity;positive regulation of lipid metabolic process;positive regulation of macromolecule biosynthetic process;positive regulation of macromolecule metabolic process;positive regulation of MAPKKK cascade;positive regulation of metabolic process;positive regulation of metalloenzyme activity;positive regulation of molecular function;positive regulation of neuron apoptosis;positive regulation of nitrogen compound metabolic process;positive regulation of nucleobase-containing compound metabolic process;positive regulation of peptidyl-serine phosphorylation;positive regulation of phosphate metabolic process;positive regulation of phosphatidylinositol 3-kinase activity;positive regulation of phosphorus metabolic process;positive regulation of phosphorylation;positive regulation of programmed cell death;positive regulation of protein metabolic process;positive regulation of protein modification process;positive regulation of protein phosphorylation;positive regulation of protein transport;positive regulation of pseudopodium assembly;positive regulation of response to stimulus;positive regulation of signal transduction;positive regulation of signaling;positive regulation of stress-activated protein kinase signaling cascade;positive regulation of synapse structural plasticity;positive regulation of transferase activity;positive regulation of transport;posttranscriptional regulation of gene expression;protein localization;Ras protein signal transduction;regulation of anatomical structure morphogenesis;regulation of apoptosis;regulation of attachment of spindle microtubules to kinetochore;regulation of binding;regulation of biological process;regulation of biological quality;regulation of biosynthetic process;regulation of catabolic process;regulation of catalytic activity;regulation of cell communication;regulation of cell cycle;regulation of cell cycle process;regulation of cell death;regulation of cell division;regulation of cell projection assembly;regulation of cell projection organization;regulation of cell proliferation;regulation of cellular biosynthetic process;regulation of cellular component biogenesis;regulation of cellular component organization;regulation of cellular localization;regulation of cellular macromolecule biosynthetic process;regulation of cellular metabolic process;regulation of cellular process;regulation of cellular protein metabolic process;regulation of cellular response to stress;regulation of chromosome segregation;regulation of cytokinesis;regulation of cytoskeleton organization;regulation of developmental process;regulation of DNA metabolic process;regulation of DNA replication;regulation of epithelial cell proliferation;regulation of epithelial cell proliferation involved in lung morphogenesis;regulation of establishment of protein localization;regulation of filopodium assembly;regulation of gene expression;regulation of hair follicle cell proliferation;regulation of intracellular protein kinase cascade;regulation of intracellular protein transport;regulation of intracellular transport;regulation of JNK cascade;regulation of kinase activity;regulation of lipid kinase activity;regulation of lipid metabolic process;regulation of localization;regulation of macromolecule biosynthetic process;regulation of macromolecule metabolic process;regulation of MAPKKK cascade;regulation of metabolic process;regulation of metalloenzyme activity;regulation of microtubule cytoskeleton organization;regulation of microtubule-based process;regulation of mitosis;regulation of mitotic cell cycle;regulation of molecular function;regulation of multicellular organismal development;regulation of multicellular organismal process;regulation of neuron apoptosis;regulation of nitrogen compound metabolic process;regulation of nuclear division;regulation of nucleobase-containing compound metabolic process;regulation of organ morphogenesis;regulation of organelle organization;regulation of peptidyl-serine phosphorylation;regulation of phosphate metabolic process;regulation of phosphatidylinositol 3-kinase activity;regulation of phosphorus metabolic process;regulation of phosphorylation;regulation of primary metabolic process;regulation of programmed cell death;regulation of protein binding;regulation of protein catabolic process;regulation of protein complex assembly;regulation of protein heterodimerization activity;regulation of protein kinase activity;regulation of protein localization;regulation of protein metabolic process;regulation of protein modification process;regulation of protein phosphorylation;regulation of protein stability;regulation of protein transport;regulation of pseudopodium assembly;regulation of response to stimulus;regulation of response to stress;regulation of signal transduction;regulation of signaling;regulation of stress-activated protein kinase signaling cascade;regulation of synapse organization;regulation of synapse structural plasticity;regulation of transferase activity;regulation of transport;response to stimulus;Rho protein signal transduction;signal transduction;signaling;small GTPase mediated signal transduction;sprouting angiogenesis;submandibular salivary gland formation;substantia nigra development;system process;tissue morphogenesis;transport;vesicle-mediated transport;Wnt receptor signaling pathway	binding;catalytic activity;enzyme binding;GTP binding;GTPase activity;GTP-dependent protein binding;guanyl nucleotide binding;guanyl ribonucleotide binding;hydrolase activity;hydrolase activity, acting on acid anhydrides;hydrolase activity, acting on acid anhydrides, in phosphorus-containing anhydrides;kinase binding;nucleoside-triphosphatase activity;nucleotide binding;protein binding;protein kinase binding;purine nucleotide binding;purine ribonucleoside triphosphate binding;purine ribonucleotide binding;pyrophosphatase activity;ribonucleotide binding	adherens junction;anchoring junction;apical part of cell;cell body;cell junction;cell part;cell periphery;cell projection;cell-cell junction;cell-substrate adherens junction;cell-substrate junction;cytoplasm;cytoplasmic membrane-bounded vesicle;cytoplasmic part;cytoplasmic vesicle;cytoskeletal part;cytosol;extracellular membrane-bounded organelle;extracellular organelle;extracellular region part;extracellular vesicular exosome;filopodium;focal adhesion;Golgi apparatus part;Golgi membrane;intracellular membrane-bounded organelle;intracellular non-membrane-bounded organelle;intracellular organelle;intracellular organelle part;intracellular part;leading edge membrane;membrane;membrane part;membrane-bounded organelle;membrane-bounded vesicle;microtubule organizing center;midbody;mitotic spindle;myelin sheath;neuron projection;neuronal cell body;non-membrane-bounded organelle;organelle;organelle membrane;organelle part;plasma membrane;plasma membrane part;spindle;spindle midzone;storage vacuole;stored secretory granule;vacuole;vesicle	Adherens junction;Axon guidance;Bacterial invasion of epithelial cells;Chemokine signaling pathway;Endocytosis;Epithelial cell signaling in Helicobacter pylori infection;Fc gamma R-mediated phagocytosis;Focal adhesion;GnRH signaling pathway;Leukocyte transendothelial migration;MAPK signaling pathway;MAPK signaling pathway - yeast;Neurotrophin signaling pathway;Pancreatic cancer;Pathogenic Escherichia coli infection;Pathways in cancer;Regulation of actin cytoskeleton;Renal cell carcinoma;Shigellosis;T cell receptor signaling pathway;Tight junction;VEGF signaling pathway	P60766	Cell division control protein 42 homolog	Cdc42
1.5843	1.3631	1.2795	1.5036	1.43263	0.25951	0.34551	0.36113	0.31309	0.31981	58.89	24.23	0.41	-1.28	18.0822	17.0156	18.13	16.9172	17.54	18.8774	18.4167	18.9996	19.1269	18.86	17.1878	17.3081	16.8337	19.1814	17.63	14.824	15.5116	15.745	16.9874	15.77	biological regulation;cellular process;cellular response to stimulus;establishment of localization;establishment of protein localization;intracellular signal transduction;positive regulation of catalytic activity;positive regulation of GTPase activity;positive regulation of hydrolase activity;positive regulation of molecular function;protein transport;regulation of biological process;regulation of catabolic process;regulation of catalytic activity;regulation of cellular catabolic process;regulation of cellular metabolic process;regulation of cellular process;regulation of GTP catabolic process;regulation of GTPase activity;regulation of hydrolase activity;regulation of metabolic process;regulation of molecular function;regulation of nitrogen compound metabolic process;regulation of nucleobase-containing compound metabolic process;regulation of nucleotide catabolic process;regulation of nucleotide metabolic process;regulation of primary metabolic process;regulation of purine nucleotide catabolic process;response to stimulus;signal transduction;small GTPase mediated signal transduction;transport;vesicle-mediated transport	enzyme activator activity;enzyme regulator activity;GDP-dissociation inhibitor activity;GTPase activator activity;GTPase regulator activity;nucleoside-triphosphatase regulator activity;Rab GDP-dissociation inhibitor activity;small GTPase regulator activity	adherens junction;anchoring junction;cell junction;cell part;cell-substrate adherens junction;cell-substrate junction;cytoplasmic part;extracellular membrane-bounded organelle;extracellular organelle;extracellular region part;extracellular vesicular exosome;focal adhesion;Golgi apparatus;intracellular membrane-bounded organelle;intracellular organelle;intracellular part;membrane;membrane-bounded organelle;membrane-bounded vesicle;myelin sheath;organelle;vesicle		Q61598	Rab GDP dissociation inhibitor beta	Gdi2
NaN	3.9654	NaN	3.1115	3.53845	NaN	0.38388	NaN	0.57722	0.48055	77.97	32.46	0.42	-1.26	NaN	18.0949	NaN	16.2133	17.15	NaN	18.4769	20.175	17.319	18.66	17.5863	16.1022	NaN	17.2765	16.99	NaN	15.6148	NaN	16.2377	15.93	biological regulation;regulation of biological process;regulation of biosynthetic process;regulation of cellular biosynthetic process;regulation of cellular macromolecule biosynthetic process;regulation of cellular metabolic process;regulation of cellular process;regulation of gene expression;regulation of macromolecule biosynthetic process;regulation of macromolecule metabolic process;regulation of metabolic process;regulation of nitrogen compound metabolic process;regulation of nucleobase-containing compound metabolic process;regulation of primary metabolic process;regulation of RNA metabolic process;regulation of transcription, DNA-dependent	binding;DNA binding;nucleic acid binding	cell part;chromatin;chromosomal part;envelope;integral to membrane;intracellular membrane-bounded organelle;intracellular organelle;intracellular organelle part;intracellular part;intrinsic to membrane;membrane;membrane part;membrane-bounded organelle;nuclear envelope;nuclear inner membrane;nuclear membrane;nuclear part;nucleus;organelle;organelle envelope;organelle inner membrane;organelle membrane;organelle part		Q61029;Q61033	Lamina-associated polypeptide 2, isoforms beta/delta/epsilon/gamma;Lamina-associated polypeptide 2, isoforms alpha/zeta	Tmpo
2.2704	0.79909	1.678	1.7678	1.62882	0.32757	NaN	NaN	0.37106	0.349315	61.96	25.89	0.42	-1.26	20.4053	18.4307	19.8716	19.0928	19.45	21.4273	19.7666	21.3506	20.605	20.79	20.6666	16.9909	NaN	19.686	19.11	17.6531	NaN	NaN	18.3378	18	apoptosis;B cell activation;B cell activation involved in immune response;B cell differentiation;biological adhesion;biological regulation;carbohydrate homeostasis;cell activation;cell activation involved in immune response;cell adhesion;cell death;cell differentiation;cell-cell adhesion;cellular chemical homeostasis;cellular developmental process;cellular glucose homeostasis;cellular homeostasis;cellular process;cellular response to carbohydrate stimulus;cellular response to chemical stimulus;cellular response to glucose stimulus;cellular response to hexose stimulus;cellular response to monosaccharide stimulus;cellular response to organic cyclic compound;cellular response to organic substance;cellular response to stimulus;chemical homeostasis;death;developmental process;glucose homeostasis;heterophilic cell-cell adhesion;homeostatic process;immune effector process;immune system process;leukocyte activation;leukocyte activation involved in immune response;leukocyte differentiation;lymphocyte activation;lymphocyte activation involved in immune response;lymphocyte costimulation;lymphocyte differentiation;mature B cell differentiation;mature B cell differentiation involved in immune response;multicellular organismal process;multicellular organismal response to stress;muscle cell differentiation;myoblast differentiation;negative regulation of biological process;negative regulation of cell adhesion;negative regulation of cell projection organization;negative regulation of cell-substrate adhesion;negative regulation of cellular component organization;negative regulation of cellular process;negative regulation of neuron projection development;plasma cell differentiation;positive regulation of biological process;positive regulation of cell activation;positive regulation of cell adhesion;positive regulation of cell communication;positive regulation of cell-cell adhesion;positive regulation of cellular process;positive regulation of erythrocyte aggregation;positive regulation of homotypic cell-cell adhesion;positive regulation of I-kappaB kinase/NF-kappaB cascade;positive regulation of immune system process;positive regulation of intracellular protein kinase cascade;positive regulation of leukocyte activation;positive regulation of lymphocyte activation;positive regulation of response to stimulus;positive regulation of signal transduction;positive regulation of signaling;positive regulation of T cell activation;programmed cell death;regulation of biological process;regulation of biological quality;regulation of cell activation;regulation of cell adhesion;regulation of cell communication;regulation of cell development;regulation of cell differentiation;regulation of cell projection organization;regulation of cell-cell adhesion;regulation of cell-substrate adhesion;regulation of cellular component organization;regulation of cellular process;regulation of developmental process;regulation of erythrocyte aggregation;regulation of homotypic cell-cell adhesion;regulation of I-kappaB kinase/NF-kappaB cascade;regulation of immune system process;regulation of intracellular protein kinase cascade;regulation of leukocyte activation;regulation of lymphocyte activation;regulation of multicellular organismal development;regulation of multicellular organismal process;regulation of nervous system development;regulation of neurogenesis;regulation of neuron differentiation;regulation of neuron projection development;regulation of response to stimulus;regulation of signal transduction;regulation of signaling;regulation of T cell activation;response to axon injury;response to carbohydrate stimulus;response to chemical stimulus;response to drug;response to glucose stimulus;response to hexose stimulus;response to monosaccharide stimulus;response to organic cyclic compound;response to organic substance;response to stimulus;response to stress;response to wounding;signal transduction;T cell costimulation	binding;carbohydrate binding;disaccharide binding;galactose binding;galactoside binding;lactose binding;molecular transducer activity;monosaccharide binding;signal transducer activity;sugar binding	cell part;cell surface;cytoplasm;extracellular matrix;extracellular membrane-bounded organelle;extracellular organelle;extracellular region part;extracellular space;extracellular vesicular exosome;intracellular;intracellular membrane-bounded organelle;intracellular organelle;intracellular part;membrane-bounded organelle;membrane-bounded vesicle;nucleus;organelle;proteinaceous extracellular matrix;vesicle		P16045	Galectin-1	Lgals1
2.3016	1.5827	1.8342	2.1684	1.97173	0.37038	0.36289	0.4444	0.35975	0.384355	66.35	27.76	0.42	-1.26	21.5382	22.5123	21.4424	21.3941	21.72	23.6611	23.3148	22.4226	23.4575	23.21	21.5409	21.5557	21.1032	22.5419	21.69	20.2435	20.4368	19.2542	20.298	20.06	anatomical structure development;ATP biosynthetic process;ATP metabolic process;ATP synthesis coupled proton transport;biosynthetic process;cation transport;cellular biosynthetic process;cellular metabolic process;cellular nitrogen compound biosynthetic process;cellular nitrogen compound metabolic process;cellular process;developmental process;energy coupled proton transport, down electrochemical gradient;establishment of localization;heterocycle biosynthetic process;heterocycle metabolic process;hydrogen transport;ion transmembrane transport;ion transport;metabolic process;monovalent inorganic cation transport;nitrogen compound metabolic process;nucleobase-containing compound biosynthetic process;nucleobase-containing compound metabolic process;nucleobase-containing small molecule metabolic process;nucleoside phosphate metabolic process;nucleoside triphosphate biosynthetic process;nucleoside triphosphate metabolic process;nucleotide biosynthetic process;nucleotide metabolic process;primary metabolic process;proton transport;purine nucleoside triphosphate biosynthetic process;purine nucleoside triphosphate metabolic process;purine nucleotide biosynthetic process;purine nucleotide metabolic process;purine ribonucleoside triphosphate biosynthetic process;purine ribonucleoside triphosphate metabolic process;purine ribonucleotide biosynthetic process;purine ribonucleotide metabolic process;purine-containing compound biosynthetic process;purine-containing compound metabolic process;ribonucleoside triphosphate biosynthetic process;ribonucleoside triphosphate metabolic process;ribonucleotide biosynthetic process;ribonucleotide metabolic process;small molecule metabolic process;substantia nigra development;transmembrane transport;transport	ATPase activity;catalytic activity;cation transmembrane transporter activity;hydrogen ion transmembrane transporter activity;hydrolase activity;hydrolase activity, acting on acid anhydrides;hydrolase activity, acting on acid anhydrides, in phosphorus-containing anhydrides;inorganic cation transmembrane transporter activity;ion transmembrane transporter activity;monovalent inorganic cation transmembrane transporter activity;nucleoside-triphosphatase activity;pyrophosphatase activity;substrate-specific transmembrane transporter activity;substrate-specific transporter activity;transmembrane transporter activity;transporter activity	cell part;cytoplasmic part;intracellular membrane-bounded organelle;intracellular organelle;intracellular organelle part;intracellular part;macromolecular complex;membrane;membrane part;membrane-bounded organelle;mitochondrial inner membrane;mitochondrial membrane;mitochondrial membrane part;mitochondrial part;mitochondrial proton-transporting ATP synthase complex;mitochondrial proton-transporting ATP synthase complex, coupling factor F(o);mitochondrion;organelle;organelle inner membrane;organelle membrane;organelle part;protein complex;proton-transporting ATP synthase complex;proton-transporting ATP synthase complex, coupling factor F(o);proton-transporting two-sector ATPase complex;proton-transporting two-sector ATPase complex, proton-transporting domain	Alzheimer's disease;Huntington's disease;Oxidative phosphorylation;Parkinson's disease	P97450;E9QAD6	ATP synthase-coupling factor 6, mitochondrial	Atp5j
2.3299	2.0433	2.0176	2.4995	2.22257	0.40493	0.38509	0.41641	0.42001	0.40661	68.97	28.91	0.42	-1.25	21.5288	21.9782	21.0557	20.6726	21.31	22.8179	22.9148	22.3344	22.192	22.56	20.9696	21.235	21.5261	21.6354	21.34	19.8088	20.0743	19.4736	20.4134	19.94	ATP biosynthetic process;ATP hydrolysis coupled proton transport;ATP metabolic process;ATP synthesis coupled proton transport;biological regulation;biosynthetic process;cation transport;cellular biosynthetic process;cellular metabolic process;cellular nitrogen compound biosynthetic process;cellular nitrogen compound metabolic process;cellular process;energy coupled proton transport, against electrochemical gradient;energy coupled proton transport, down electrochemical gradient;establishment of localization;heterocycle biosynthetic process;heterocycle metabolic process;hydrogen transport;ion transmembrane transport;ion transport;lipid metabolic process;metabolic process;monovalent inorganic cation transport;negative regulation of biological process;negative regulation of cell proliferation;negative regulation of cellular process;negative regulation of endothelial cell proliferation;negative regulation of epithelial cell proliferation;nitrogen compound metabolic process;nucleobase-containing compound biosynthetic process;nucleobase-containing compound metabolic process;nucleobase-containing small molecule metabolic process;nucleoside phosphate metabolic process;nucleoside triphosphate biosynthetic process;nucleoside triphosphate metabolic process;nucleotide biosynthetic process;nucleotide metabolic process;primary metabolic process;proton transport;purine nucleoside triphosphate biosynthetic process;purine nucleoside triphosphate metabolic process;purine nucleotide biosynthetic process;purine nucleotide metabolic process;purine ribonucleoside triphosphate biosynthetic process;purine ribonucleoside triphosphate metabolic process;purine ribonucleotide biosynthetic process;purine ribonucleotide metabolic process;purine-containing compound biosynthetic process;purine-containing compound metabolic process;regulation of biological process;regulation of cell proliferation;regulation of cellular process;regulation of endothelial cell proliferation;regulation of epithelial cell proliferation;ribonucleoside triphosphate biosynthetic process;ribonucleoside triphosphate metabolic process;ribonucleotide biosynthetic process;ribonucleotide metabolic process;small molecule metabolic process;transmembrane transport;transport	active transmembrane transporter activity;adenyl nucleotide binding;adenyl ribonucleotide binding;ATP binding;ATPase activity;ATPase activity, coupled;ATPase activity, coupled to movement of substances;ATPase activity, coupled to transmembrane movement of ions;ATPase activity, coupled to transmembrane movement of substances;binding;catalytic activity;cation transmembrane transporter activity;cation-transporting ATPase activity;hydrogen ion transmembrane transporter activity;hydrogen ion transporting ATP synthase activity, rotational mechanism;hydrolase activity;hydrolase activity, acting on acid anhydrides;hydrolase activity, acting on acid anhydrides, catalyzing transmembrane movement of substances;hydrolase activity, acting on acid anhydrides, in phosphorus-containing anhydrides;inorganic cation transmembrane transporter activity;ion transmembrane transporter activity;MHC class I protein binding;MHC protein binding;monovalent inorganic cation transmembrane transporter activity;nucleoside-triphosphatase activity;nucleotide binding;P-P-bond-hydrolysis-driven transmembrane transporter activity;primary active transmembrane transporter activity;protein binding;proton-transporting ATPase activity, rotational mechanism;purine nucleotide binding;purine ribonucleoside triphosphate binding;purine ribonucleotide binding;pyrophosphatase activity;receptor binding;ribonucleotide binding;substrate-specific transmembrane transporter activity;substrate-specific transporter activity;transmembrane transporter activity;transporter activity	cell part;cytoplasmic part;extracellular membrane-bounded organelle;extracellular organelle;extracellular region part;extracellular vesicular exosome;intracellular membrane-bounded organelle;intracellular organelle;intracellular organelle part;intracellular part;macromolecular complex;membrane;membrane part;membrane-bounded organelle;membrane-bounded vesicle;mitochondrial inner membrane;mitochondrial membrane;mitochondrial membrane part;mitochondrial part;mitochondrial proton-transporting ATP synthase complex;mitochondrion;myelin sheath;nuclear part;organelle;organelle inner membrane;organelle membrane;organelle part;plasma membrane;protein complex;proton-transporting ATP synthase complex;proton-transporting ATP synthase complex, catalytic core F(1);proton-transporting two-sector ATPase complex;proton-transporting two-sector ATPase complex, catalytic domain;signalosome;vesicle	Alzheimer's disease;Huntington's disease;Oxidative phosphorylation;Parkinson's disease	Q03265;D3Z6F5	ATP synthase subunit alpha, mitochondrial;ATP synthase subunit alpha	Atp5a1
2.5251	1.7462	2.0575	2.8466	2.29385	0.36787	0.42313	NaN	0.4499	0.413633	69.64	29.26	0.42	-1.25	17.2525	17.4427	17.7046	16.687	17.27	18.6207	19.1649	19.0433	18.7194	18.89	18.7155	17.3644	NaN	17.8771	17.99	17.9049	16.2336	NaN	16.7086	16.95		binding;catalytic activity;coenzyme binding;cofactor binding;electron carrier activity;flavin adenine dinucleotide binding;oxidoreductase activity	cell part;cytoplasmic part;electron transfer flavoprotein complex;extracellular membrane-bounded organelle;extracellular organelle;extracellular region part;extracellular vesicular exosome;intracellular membrane-bounded organelle;intracellular organelle;intracellular organelle part;intracellular part;macromolecular complex;membrane-bounded organelle;membrane-bounded vesicle;mitochondrial electron transfer flavoprotein complex;mitochondrial part;mitochondrion;organelle;organelle part;protein complex;vesicle		Q99LC5	Electron transfer flavoprotein subunit alpha, mitochondrial	Etfa
2.3943	1.9131	2.0502	NaN	2.1192	NaN	0.38113	0.40715	0.41482	0.401033	67.94	28.62	0.42	-1.25	15.2388	17.152	17.2399	NaN	16.54	16.2665	18.0906	18.6576	14.3426	16.84	NaN	15.0232	14.3953	15.2753	14.9	NaN	14.0576	13.4358	13.9626	13.82	metabolic process;oxidation-reduction process;response to chemical stimulus;response to drug;response to stimulus	adenyl nucleotide binding;adenyl ribonucleotide binding;ATP binding;binding;catalytic activity;kinase activity;nucleobase-containing compound kinase activity;nucleoside kinase activity;nucleotide binding;purine nucleotide binding;purine ribonucleoside triphosphate binding;purine ribonucleotide binding;ribonucleotide binding;transferase activity;transferase activity, transferring phosphorus-containing groups	cell part;cytoplasmic part;intracellular membrane-bounded organelle;intracellular organelle;intracellular organelle lumen;intracellular organelle part;intracellular part;macromolecular complex;membrane part;membrane-bounded organelle;membrane-enclosed lumen;mitochondrial matrix;mitochondrial membrane part;mitochondrial part;mitochondrial respiratory chain complex I;mitochondrion;myelin sheath;NADH dehydrogenase complex;organelle;organelle lumen;organelle part;protein complex;respiratory chain complex I	Alzheimer's disease;Huntington's disease;Oxidative phosphorylation;Parkinson's disease	Q99LC3	NADH dehydrogenase [ubiquinone] 1 alpha subcomplex subunit 10, mitochondrial	Ndufa10
2.1756	1.8511	1.983	2.2253	2.05875	0.39144	0.39833	0.41908	0.38349	0.398085	67.31	28.47	0.42	-1.24	23.3423	23.1158	22.9073	22.1581	22.88	24.5083	23.837	23.8291	23.5483	23.93	23.3778	22.7797	23.0796	24.2139	23.36	21.9718	21.1438	21.3363	22.4414	21.72	alcohol catabolic process;alcohol metabolic process;anatomical structure development;ATP biosynthetic process;ATP metabolic process;biosynthetic process;carbohydrate catabolic process;carbohydrate metabolic process;carboxylic acid biosynthetic process;carboxylic acid metabolic process;catabolic process;cell death;cellular biosynthetic process;cellular carbohydrate catabolic process;cellular carbohydrate metabolic process;cellular ketone metabolic process;cellular metabolic process;cellular nitrogen compound biosynthetic process;cellular nitrogen compound metabolic process;cellular process;cellular response to chemical stimulus;cellular response to endogenous stimulus;cellular response to hormone stimulus;cellular response to insulin stimulus;cellular response to organic substance;cellular response to peptide hormone stimulus;cellular response to stimulus;death;developmental process;endocrine pancreas development;generation of precursor metabolites and energy;glucose catabolic process;glucose metabolic process;glycolysis;heterocycle biosynthetic process;heterocycle metabolic process;hexose catabolic process;hexose metabolic process;metabolic process;monocarboxylic acid metabolic process;monosaccharide catabolic process;monosaccharide metabolic process;multi-organism process;nitrogen compound metabolic process;nucleobase-containing compound biosynthetic process;nucleobase-containing compound metabolic process;nucleobase-containing small molecule metabolic process;nucleoside phosphate metabolic process;nucleoside triphosphate biosynthetic process;nucleoside triphosphate metabolic process;nucleotide biosynthetic process;nucleotide metabolic process;organic acid biosynthetic process;organic acid metabolic process;oxoacid metabolic process;primary metabolic process;programmed cell death;purine nucleoside triphosphate biosynthetic process;purine nucleoside triphosphate metabolic process;purine nucleotide biosynthetic process;purine nucleotide metabolic process;purine ribonucleoside triphosphate biosynthetic process;purine ribonucleoside triphosphate metabolic process;purine ribonucleotide biosynthetic process;purine ribonucleotide metabolic process;purine-containing compound biosynthetic process;purine-containing compound metabolic process;pyruvate biosynthetic process;pyruvate metabolic process;response to abiotic stimulus;response to ATP;response to biotic stimulus;response to cAMP;response to carbohydrate stimulus;response to chemical stimulus;response to endogenous stimulus;response to external stimulus;response to extracellular stimulus;response to glucose stimulus;response to heat;response to hexose stimulus;response to hormone stimulus;response to hypoxia;response to inorganic substance;response to insulin stimulus;response to lithium ion;response to metal ion;response to monosaccharide stimulus;response to nutrient;response to nutrient levels;response to organic substance;response to other organism;response to oxygen levels;response to peptide hormone stimulus;response to stimulus;response to stress;response to temperature stimulus;ribonucleoside triphosphate biosynthetic process;ribonucleoside triphosphate metabolic process;ribonucleotide biosynthetic process;ribonucleotide metabolic process;small molecule biosynthetic process;small molecule catabolic process;small molecule metabolic process	adenyl nucleotide binding;adenyl ribonucleotide binding;alkali metal ion binding;antigen binding;ATP binding;binding;catalytic activity;cation binding;ion binding;kinase activity;magnesium ion binding;metal ion binding;MHC class II protein complex binding;MHC protein complex binding;nucleotide binding;phosphotransferase activity, alcohol group as acceptor;potassium ion binding;purine nucleotide binding;purine ribonucleoside triphosphate binding;purine ribonucleotide binding;pyruvate kinase activity;ribonucleotide binding;transferase activity;transferase activity, transferring phosphorus-containing groups	cell part;cell projection;cilium;cytoplasm;cytoplasmic part;cytosol;extracellular matrix;extracellular membrane-bounded organelle;extracellular organelle;extracellular region part;extracellular vesicular exosome;intracellular membrane-bounded organelle;intracellular organelle;intracellular part;membrane;membrane-bounded organelle;membrane-bounded vesicle;mitochondrion;myelin sheath;nucleus;organelle;plasma membrane;vesicle	Carbon fixation in photosynthetic organisms;Glycolysis / Gluconeogenesis;Insulin signaling pathway;Maturity onset diabetes of the young;Purine metabolism;Pyruvate metabolism;Type II diabetes mellitus	P52480	Pyruvate kinase PKM	Pkm
1.0653	1.6521	1.8136	1.7491	1.57003	0.3996	0.2685	0.36212	0.37626	0.35162	61.09	26.01	0.43	-1.23	21.2581	22.556	21.4985	21.4858	21.7	22.1585	23.7898	22.5433	23.1135	22.9	22.4468	21.9416	22.1392	22.0919	22.15	20.3797	19.8461	19.9187	20.6846	20.21	biological regulation;cell differentiation;cellular component organization;cellular component organization at cellular level;cellular component organization or biogenesis;cellular component organization or biogenesis at cellular level;cellular developmental process;cellular macromolecule metabolic process;cellular metabolic process;cellular process;cellular protein metabolic process;developmental process;lipid particle organization;macromolecule metabolic process;macromolecule modification;metabolic process;neuron differentiation;organelle organization;peptidyl-amino acid modification;peptidyl-proline modification;positive regulation of biological process;positive regulation of cellular process;positive regulation of protein secretion;positive regulation of protein transport;positive regulation of reproductive process;positive regulation of secretion;positive regulation of transport;positive regulation of viral genome replication;positive regulation of viral reproduction;primary metabolic process;protein folding;protein metabolic process;protein modification process;protein peptidyl-prolyl isomerization;regulation of biological process;regulation of cellular localization;regulation of cellular process;regulation of establishment of protein localization;regulation of localization;regulation of protein localization;regulation of protein secretion;regulation of protein transport;regulation of reproductive process;regulation of secretion;regulation of transport;regulation of viral genome replication;regulation of viral reproduction	binding;catalytic activity;cis-trans isomerase activity;isomerase activity;peptide binding;peptidyl-prolyl cis-trans isomerase activity	adherens junction;anchoring junction;cell junction;cell part;cell-substrate adherens junction;cell-substrate junction;cytoplasmic part;cytosol;extracellular membrane-bounded organelle;extracellular organelle;extracellular region part;extracellular space;extracellular vesicular exosome;focal adhesion;intracellular membrane-bounded organelle;intracellular organelle;intracellular part;membrane;membrane-bounded organelle;membrane-bounded vesicle;myelin sheath;nucleus;organelle;vesicle		P17742	Peptidyl-prolyl cis-trans isomerase A;Peptidyl-prolyl cis-trans isomerase A, N-terminally processed	Ppia
1.0214	0.75758	0.94742	0.88427	0.902668	0.20213	0.24959	0.32795	0.24081	0.25512	47.44	20.33	0.43	-1.22	18.7703	19.0913	18.4426	18.7959	18.78	19.1439	18.5151	18.7883	18.514	18.74	17.4559	17.1328	17.7385	18.0294	17.59	15.4023	15.5717	16.3291	15.8747	15.79	amine transport;amino acid import;amino acid transport;aromatic amino acid transport;branched-chain aliphatic amino acid transport;carbohydrate metabolic process;carboxylic acid transport;establishment of localization;leucine import;leucine transport;metabolic process;neutral amino acid transport;nitrogen compound transport;organic acid transport;organic substance transport;primary metabolic process;response to chemical stimulus;response to dsRNA;response to exogenous dsRNA;response to organic substance;response to stimulus;transport;tryptophan transport	active transmembrane transporter activity;amine transmembrane transporter activity;amino acid transmembrane transporter activity;binding;carboxylic acid transmembrane transporter activity;catalytic activity;cation binding;double-stranded RNA binding;ion binding;neutral amino acid transmembrane transporter activity;nucleic acid binding;organic acid transmembrane transporter activity;RNA binding;substrate-specific transmembrane transporter activity;substrate-specific transporter activity;transmembrane transporter activity;transporter activity	apical plasma membrane;cell part;cell surface;cytoplasm;cytoplasmic membrane-bounded vesicle;cytoplasmic part;cytoplasmic vesicle;extracellular membrane-bounded organelle;extracellular organelle;extracellular region part;extracellular vesicular exosome;integral to membrane;intracellular membrane-bounded organelle;intracellular organelle;intracellular organelle part;intracellular part;intrinsic to membrane;melanosome;membrane;membrane part;membrane-bounded organelle;membrane-bounded vesicle;nuclear part;nucleoplasm;nucleus;organelle;organelle part;pigment granule;plasma membrane;plasma membrane part;vesicle	Protein digestion and absorption	P10852	4F2 cell-surface antigen heavy chain	Slc3a2
1.2831	0.79611	1.1839	1.5475	1.20265	0.2119	0.32901	0.41901	0.26428	0.30605	54.6	23.43	0.43	-1.22	25.3212	21.0415	20.7639	20.4959	21.91	25.2253	21.2834	21.2517	21.0699	22.21	20.6719	20.4125	20.8569	20.7053	20.66	18.0969	19.4489	19.3144	18.7665	18.91	biological adhesion;biological regulation;cell adhesion;cellular process;cellular response to stimulus;immune effector process;immune system process;multi-organism process;opsonization;positive regulation of biological process;positive regulation of cell activation;positive regulation of cell adhesion;positive regulation of cell proliferation;positive regulation of cell-cell adhesion;positive regulation of cellular component organization;positive regulation of cellular process;positive regulation of defense response;positive regulation of endocytosis;positive regulation of immune system process;positive regulation of inflammatory response;positive regulation of leukocyte activation;positive regulation of lymphocyte activation;positive regulation of phagocytosis;positive regulation of response to external stimulus;positive regulation of response to stimulus;positive regulation of T cell activation;positive regulation of transport;regulation of biological process;regulation of cell activation;regulation of cell adhesion;regulation of cell proliferation;regulation of cell-cell adhesion;regulation of cellular component organization;regulation of cellular process;regulation of defense response;regulation of endocytosis;regulation of immune system process;regulation of inflammatory response;regulation of leukocyte activation;regulation of localization;regulation of lymphocyte activation;regulation of phagocytosis;regulation of response to external stimulus;regulation of response to stimulus;regulation of response to stress;regulation of T cell activation;regulation of transport;regulation of vesicle-mediated transport;response to bacterium;response to biotic stimulus;response to other organism;response to stimulus;signal transduction	molecular transducer activity;receptor activity;signal transducer activity;signaling receptor activity;thrombospondin receptor activity	cell part;extracellular membrane-bounded organelle;extracellular organelle;extracellular region part;extracellular vesicular exosome;integral to membrane;integral to plasma membrane;intrinsic to membrane;intrinsic to plasma membrane;membrane;membrane part;membrane-bounded organelle;membrane-bounded vesicle;organelle;plasma membrane;plasma membrane part;vesicle	ECM-receptor interaction	Q61735	Leukocyte surface antigen CD47	Cd47
19.262	9.1919	1.9469	9.9827	10.0959	NaN	0.67255	NaN	0.64696	0.659755	92.44	39.75	0.43	-1.22	NaN	NaN	16.0788	NaN	NaN	NaN	19.3594	17.3402	NaN	18.35	NaN	16.6472	14.4765	17.2748	16.13	NaN	14.894	NaN	16.796	15.85	actin cytoskeleton organization;actin filament-based process;actomyosin structure organization;cellular component organization;cellular component organization at cellular level;cellular component organization or biogenesis;cellular component organization or biogenesis at cellular level;cellular process;cytoskeleton organization;organelle organization;sarcomere organization	actinin binding;alpha-actinin binding;binding;cation binding;cytoskeletal protein binding;enzyme binding;ion binding;kinase binding;metal ion binding;muscle alpha-actinin binding;protein binding;protein kinase binding;protein kinase C binding;transition metal ion binding;zinc ion binding	cell part;cell projection;contractile fiber part;cytoplasmic part;cytoskeleton;intracellular non-membrane-bounded organelle;intracellular organelle;intracellular part;non-membrane-bounded organelle;organelle;organelle part;perinuclear region of cytoplasm;pseudopodium;Z disc		E9PYJ9;Q9JKS4	LIM domain-binding protein 3	Ldb3
1.6796	1.3849	1.5802	1.8571	1.62545	0.35806	0.40113	0.37451	0.32882	0.36563	61.91	26.77	0.43	-1.21	24.5864	24.3826	24.1279	23.8006	24.22	25.2255	24.8451	24.8293	25.1018	25	24.3597	23.5619	22.5676	23.3789	23.47	21.9634	21.5552	21.1691	21.6955	21.6	binding of sperm to zona pellucida;biological regulation;cell differentiation;cell motility;cell recognition;cell-cell recognition;cellular component assembly;cellular component assembly at cellular level;cellular component movement;cellular component organization;cellular component organization at cellular level;cellular component organization or biogenesis;cellular component organization or biogenesis at cellular level;cellular developmental process;cellular macromolecular complex assembly;cellular macromolecular complex subunit organization;cellular process;cellular process involved in reproduction;chromatin assembly;chromatin assembly or disassembly;chromatin organization;chromosome organization;developmental process;gamete generation;locomotion;macromolecular complex assembly;macromolecular complex subunit organization;male gamete generation;multicellular organismal development;multicellular organismal process;multicellular organismal reproductive process;negative regulation of biological process;negative regulation of biosynthetic process;negative regulation of cellular biosynthetic process;negative regulation of cellular macromolecule biosynthetic process;negative regulation of cellular metabolic process;negative regulation of cellular process;negative regulation of gene expression;negative regulation of macromolecule biosynthetic process;negative regulation of macromolecule metabolic process;negative regulation of metabolic process;negative regulation of nitrogen compound metabolic process;negative regulation of nucleobase-containing compound metabolic process;negative regulation of RNA metabolic process;negative regulation of transcription from RNA polymerase II promoter;negative regulation of transcription, DNA-dependent;nucleosome assembly;nucleosome organization;nucleosome positioning;organelle organization;protein-DNA complex assembly;protein-DNA complex subunit organization;regulation of biological process;regulation of biosynthetic process;regulation of cellular biosynthetic process;regulation of cellular macromolecule biosynthetic process;regulation of cellular metabolic process;regulation of cellular process;regulation of gene expression;regulation of macromolecule biosynthetic process;regulation of macromolecule metabolic process;regulation of metabolic process;regulation of nitrogen compound metabolic process;regulation of nucleobase-containing compound metabolic process;regulation of primary metabolic process;regulation of RNA metabolic process;regulation of transcription from RNA polymerase II promoter;regulation of transcription, DNA-dependent;reproductive process;sperm motility;spermatogenesis;sperm-egg recognition	binding;chromatin binding;chromatin DNA binding;DNA binding;nucleic acid binding;structure-specific DNA binding	cell part;chromatin;chromosomal part;chromosome;condensed chromosome;condensed nuclear chromosome;euchromatin;intracellular;intracellular membrane-bounded organelle;intracellular non-membrane-bounded organelle;intracellular organelle;intracellular organelle part;intracellular part;macromolecular complex;membrane-bounded organelle;non-membrane-bounded organelle;nuclear chromatin;nuclear chromosome;nuclear chromosome part;nuclear euchromatin;nuclear part;nucleosome;nucleus;organelle;organelle part;protein-DNA complex;transcriptionally active chromatin		P15864	Histone H1.2	Hist1h1c
2.5474	1.6004	2.0206	2.7262	2.22365	0.41698	0.42242	0.43964	0.42935	0.427098	68.98	29.93	0.43	-1.2	20.0507	22.0192	22.3946	20.7341	21.3	21.9565	22.8468	23.4908	22.1762	22.62	21.3263	20.8758	21.634	20.8166	21.16	20.107	19.6062	20.4197	19.7697	19.98		binding;catalytic activity;cation binding;cation transmembrane transporter activity;cytochrome-c oxidase activity;heme-copper terminal oxidase activity;hydrogen ion transmembrane transporter activity;inorganic cation transmembrane transporter activity;ion binding;ion transmembrane transporter activity;metal ion binding;monovalent inorganic cation transmembrane transporter activity;oxidoreductase activity;oxidoreductase activity, acting on a heme group of donors;oxidoreductase activity, acting on a heme group of donors, oxygen as acceptor;substrate-specific transmembrane transporter activity;substrate-specific transporter activity;transmembrane transporter activity;transporter activity	cell part;cytoplasmic part;extracellular membrane-bounded organelle;extracellular organelle;extracellular region part;extracellular vesicular exosome;intracellular membrane-bounded organelle;intracellular organelle;intracellular organelle part;intracellular part;membrane;membrane-bounded organelle;membrane-bounded vesicle;mitochondrial inner membrane;mitochondrial membrane;mitochondrial part;mitochondrion;myelin sheath;organelle;organelle inner membrane;organelle membrane;organelle part;vesicle	Alzheimer's disease;Cardiac muscle contraction;Huntington's disease;Oxidative phosphorylation;Parkinson's disease	P12787	Cytochrome c oxidase subunit 5A, mitochondrial	Cox5a
0.99349	NaN	1.6782	2.1064	1.5927	0.36377	NaN	NaN	0.37573	0.36975	61.43	26.99	0.44	-1.19	16.9564	NaN	16.5534	15.578	16.36	16.7059	17.0621	17.6707	17.0208	17.11	16.5762	NaN	NaN	16.7582	16.67	14.2916	NaN	NaN	15.9468	15.12	2-oxoglutarate metabolic process;acetyl-CoA catabolic process;acetyl-CoA metabolic process;amine metabolic process;anatomical structure development;biological regulation;carbohydrate metabolic process;carboxylic acid metabolic process;catabolic process;cellular aldehyde metabolic process;cellular amine metabolic process;cellular amino acid metabolic process;cellular carbohydrate metabolic process;cellular catabolic process;cellular ketone metabolic process;cellular metabolic process;cellular modified amino acid metabolic process;cellular nitrogen compound metabolic process;cellular process;coenzyme catabolic process;coenzyme metabolic process;cofactor catabolic process;cofactor metabolic process;developmental process;developmental process involved in reproduction;dicarboxylic acid metabolic process;female gonad development;glutathione metabolic process;glyoxylate cycle;glyoxylate metabolic process;gonad development;isocitrate metabolic process;metabolic process;monocarboxylic acid metabolic process;nitrogen compound metabolic process;organ development;organic acid metabolic process;oxoacid metabolic process;peptide metabolic process;primary metabolic process;regulation of biological process;regulation of biosynthetic process;regulation of catabolic process;regulation of cellular biosynthetic process;regulation of cellular catabolic process;regulation of cellular metabolic process;regulation of cellular process;regulation of lipid biosynthetic process;regulation of lipid catabolic process;regulation of lipid metabolic process;regulation of metabolic process;regulation of phospholipid biosynthetic process;regulation of phospholipid catabolic process;regulation of primary metabolic process;reproductive process;reproductive structure development;response to chemical stimulus;response to endogenous stimulus;response to hormone stimulus;response to organic substance;response to oxidative stress;response to steroid hormone stimulus;response to stimulus;response to stress;small molecule metabolic process;sulfur compound metabolic process;tricarboxylic acid cycle	binding;catalytic activity;cation binding;coenzyme binding;cofactor binding;identical protein binding;ion binding;isocitrate dehydrogenase (NADP+) activity;isocitrate dehydrogenase activity;magnesium ion binding;metal ion binding;NAD binding;NADP binding;nucleotide binding;oxidoreductase activity;oxidoreductase activity, acting on CH-OH group of donors;oxidoreductase activity, acting on the CH-OH group of donors, NAD or NADP as acceptor;protein binding;protein dimerization activity;protein homodimerization activity;receptor binding	cell part;cytoplasm;cytoplasmic part;cytosol;extracellular membrane-bounded organelle;extracellular organelle;extracellular region part;extracellular vesicular exosome;intracellular membrane-bounded organelle;intracellular organelle;intracellular part;membrane-bounded organelle;membrane-bounded vesicle;microbody;mitochondrion;organelle;peroxisome;vesicle	Carbon fixation pathways in prokaryotes;Citrate cycle (TCA cycle);Glutathione metabolism;Peroxisome	O88844;D3YVY3;A0A087WPT4;A0A087WRS9	Isocitrate dehydrogenase [NADP] cytoplasmic	Idh1
NaN	NaN	2.755	3.592	3.1735	0.60394	NaN	0.51685	0.38907	0.503287	76.04	33.48	0.44	-1.18	NaN	NaN	18.64	16.5895	17.61	NaN	NaN	19.8691	18.3708	19.12	17.6296	NaN	16.7157	19.57	17.97	16.7719	NaN	15.623	18.2502	16.88	acylglycerol metabolic process;aging;amine metabolic process;anatomical structure development;anatomical structure formation involved in morphogenesis;anatomical structure morphogenesis;angiogenesis;angiogenesis involved in wound healing;apoptosis;biological regulation;blood vessel endothelial cell migration;carboxylic acid metabolic process;catabolic process;cell death;cell development;cell differentiation;cell migration;cell motility;cell proliferation;cell redox homeostasis;cellular amine metabolic process;cellular amino acid metabolic process;cellular catabolic process;cellular component movement;cellular developmental process;cellular homeostasis;cellular ketone metabolic process;cellular lipid metabolic process;cellular macromolecule metabolic process;cellular metabolic process;cellular modified amino acid metabolic process;cellular nitrogen compound metabolic process;cellular process;cellular protein metabolic process;cellular response to chemical stimulus;cellular response to hydrogen peroxide;cellular response to oxidative stress;cellular response to reactive oxygen species;cellular response to stimulus;cellular response to stress;circulatory system process;death;developmental growth;developmental process;endothelial cell development;endothelial cell migration;epithelial cell development;fat cell differentiation;glutathione metabolic process;glycerol ether metabolic process;glycerolipid metabolic process;growth;heart contraction;heart process;homeostatic process;hydrogen peroxide catabolic process;hydrogen peroxide metabolic process;induction of apoptosis;induction of apoptosis by intracellular signals;induction of apoptosis by oxidative stress;induction of programmed cell death;interaction with symbiont;interspecies interaction between organisms;lipid metabolic process;locomotion;macromolecule metabolic process;macromolecule modification;metabolic process;multicellular organismal homeostasis;multicellular organismal process;multi-organism process;muscle cell development;muscle cell differentiation;muscle fiber development;myoblast proliferation;myotube differentiation;negative regulation of apoptosis;negative regulation of biological process;negative regulation of caspase activity;negative regulation of catalytic activity;negative regulation of cell death;negative regulation of cellular component organization;negative regulation of cellular process;negative regulation of defense response;negative regulation of hydrolase activity;negative regulation of immune response;negative regulation of immune system process;negative regulation of inflammatory response;negative regulation of inflammatory response to antigenic stimulus;negative regulation of mitochondrion organization;negative regulation of molecular function;negative regulation of organelle organization;negative regulation of peptidase activity;negative regulation of programmed cell death;negative regulation of release of cytochrome c from mitochondria;negative regulation of response to external stimulus;negative regulation of response to stimulus;neurological system process;neutral lipid metabolic process;nitrogen compound metabolic process;organic acid metabolic process;organic ether metabolic process;oxidation-reduction process;oxoacid metabolic process;peptide metabolic process;positive regulation of apoptosis;positive regulation of biological process;positive regulation of cell communication;positive regulation of cell death;positive regulation of cellular process;positive regulation of intracellular protein kinase cascade;positive regulation of programmed cell death;positive regulation of protein kinase B signaling cascade;positive regulation of response to stimulus;positive regulation of signal transduction;positive regulation of signaling;primary metabolic process;programmed cell death;protein metabolic process;protein modification process;protein oxidation;reactive oxygen species metabolic process;regeneration;regulation of anatomical structure size;regulation of apoptosis;regulation of biological process;regulation of biological quality;regulation of blood vessel size;regulation of catabolic process;regulation of catalytic activity;regulation of cell communication;regulation of cell death;regulation of cell proliferation;regulation of cellular catabolic process;regulation of cellular component organization;regulation of cellular metabolic process;regulation of cellular process;regulation of cellular protein metabolic process;regulation of cysteine-type endopeptidase activity;regulation of cysteine-type endopeptidase activity involved in apoptotic process;regulation of defense response;regulation of developmental process;regulation of endopeptidase activity;regulation of epithelial cell proliferation;regulation of gene expression;regulation of gene expression, epigenetic;regulation of hydrolase activity;regulation of immune response;regulation of immune system process;regulation of inflammatory response;regulation of inflammatory response to antigenic stimulus;regulation of intracellular protein kinase cascade;regulation of macromolecule metabolic process;regulation of mammary gland epithelial cell proliferation;regulation of metabolic process;regulation of mitochondrion organization;regulation of molecular function;regulation of multicellular organismal development;regulation of multicellular organismal process;regulation of neuron apoptosis;regulation of organelle organization;regulation of peptidase activity;regulation of primary metabolic process;regulation of programmed cell death;regulation of proteasomal protein catabolic process;regulation of protein catabolic process;regulation of protein kinase B signaling cascade;regulation of protein metabolic process;regulation of proteolysis;regulation of release of cytochrome c from mitochondria;regulation of response to external stimulus;regulation of response to stimulus;regulation of response to stress;regulation of signal transduction;regulation of signaling;regulation of tube size;response to abiotic stimulus;response to acid;response to alkaloid;response to bacterium;response to biotic stimulus;response to carbohydrate stimulus;response to chemical stimulus;response to endogenous stimulus;response to estradiol stimulus;response to estrogen stimulus;response to external stimulus;response to extracellular stimulus;response to folic acid;response to gamma radiation;response to glucose stimulus;response to hexose stimulus;response to hormone stimulus;response to hydrogen peroxide;response to hydroperoxide;response to inorganic substance;response to ionizing radiation;response to light stimulus;response to lipid hydroperoxide;response to metal ion;response to monosaccharide stimulus;response to nicotine;response to nutrient;response to nutrient levels;response to organic cyclic compound;response to organic substance;response to other organism;response to oxidative stress;response to radiation;response to reactive oxygen species;response to selenium ion;response to steroid hormone stimulus;response to stimulus;response to stress;response to symbiont;response to symbiotic bacterium;response to toxin;response to UV;response to vitamin;response to wounding;response to xenobiotic stimulus;sensory perception;sensory perception of mechanical stimulus;sensory perception of sound;skeletal muscle cell differentiation;skeletal muscle fiber development;skeletal muscle tissue regeneration;small molecule metabolic process;striated muscle cell development;striated muscle cell differentiation;sulfur compound metabolic process;system process;temperature homeostasis;tissue development;tissue regeneration;triglyceride metabolic process;UV protection;vascular process in circulatory system;vasodilation	amine binding;amino acid binding;antioxidant activity;binding;carboxylic acid binding;catalytic activity;glutathione binding;glutathione peroxidase activity;modified amino acid binding;oxidoreductase activity;oxidoreductase activity, acting on paired donors, with incorporation or reduction of molecular oxygen;oxidoreductase activity, acting on peroxide as acceptor;peptide binding;peroxidase activity;phospholipid-hydroperoxide glutathione peroxidase activity;protein binding;protein domain specific binding;selenium binding;SH3 domain binding	cell part;cytoplasm;cytoplasmic part;extracellular membrane-bounded organelle;extracellular organelle;extracellular region part;extracellular vesicular exosome;intracellular membrane-bounded organelle;intracellular organelle;intracellular part;membrane-bounded organelle;membrane-bounded vesicle;mitochondrion;nucleus;organelle;vesicle	Arachidonic acid metabolism;Glutathione metabolism	A0A0A6YY34;A0A0A6YVV2;P11352	Glutathione peroxidase;Glutathione peroxidase 1	Gpx1
3.1027	1.7932	2.0338	2.4457	2.34385	0.47001	0.48799	0.38824	NaN	0.448747	70.09	30.97	0.44	-1.18	20.102	21.3038	20.1443	20.3977	20.49	21.7314	21.9817	21.3459	21.1989	21.56	19.9676	19.8068	20.0664	18.9392	19.7	19.5069	19.1294	18.0903	NaN	18.91		binding;catalytic activity;cation binding;cation transmembrane transporter activity;cytochrome-c oxidase activity;heme-copper terminal oxidase activity;hydrogen ion transmembrane transporter activity;inorganic cation transmembrane transporter activity;ion binding;ion transmembrane transporter activity;metal ion binding;monovalent inorganic cation transmembrane transporter activity;oxidoreductase activity;oxidoreductase activity, acting on a heme group of donors;oxidoreductase activity, acting on a heme group of donors, oxygen as acceptor;substrate-specific transmembrane transporter activity;substrate-specific transporter activity;transmembrane transporter activity;transporter activity	cell part;cytoplasmic part;envelope;intracellular organelle part;intracellular part;membrane;mitochondrial envelope;mitochondrial inner membrane;mitochondrial membrane;mitochondrial part;myelin sheath;organelle envelope;organelle inner membrane;organelle membrane;organelle part	Alzheimer's disease;Cardiac muscle contraction;Huntington's disease;Oxidative phosphorylation;Parkinson's disease	Q9D881;P19536	Cytochrome c oxidase subunit 5B, mitochondrial	Cox5b
2.7272	1.7992	2.0486	2.5323	2.27682	NaN	0.41854	NaN	0.46876	0.44365	69.48	30.73	0.44	-1.18	19.6308	21.8798	21.3674	19.3415	20.55	21.1476	22.8857	22.4034	21.0672	21.88	19.6441	20.1101	NaN	20.4063	20.05	NaN	18.7733	NaN	19.2187	19	cellular metabolic process;cellular process;electron transport chain;generation of precursor metabolites and energy;metabolic process;oxidation-reduction process	binding;catalytic activity;cation binding;cation transmembrane transporter activity;copper ion binding;cytochrome-c oxidase activity;heme-copper terminal oxidase activity;hydrogen ion transmembrane transporter activity;inorganic cation transmembrane transporter activity;ion binding;ion transmembrane transporter activity;metal ion binding;monovalent inorganic cation transmembrane transporter activity;oxidoreductase activity;oxidoreductase activity, acting on a heme group of donors;oxidoreductase activity, acting on a heme group of donors, oxygen as acceptor;substrate-specific transmembrane transporter activity;substrate-specific transporter activity;transition metal ion binding;transmembrane transporter activity;transporter activity	cell part;cytoplasmic part;extracellular membrane-bounded organelle;extracellular organelle;extracellular region part;extracellular vesicular exosome;integral to membrane;intracellular membrane-bounded organelle;intracellular organelle;intracellular organelle part;intracellular part;intrinsic to membrane;macromolecular complex;membrane;membrane part;membrane-bounded organelle;membrane-bounded vesicle;mitochondrial inner membrane;mitochondrial membrane;mitochondrial part;mitochondrion;organelle;organelle inner membrane;organelle membrane;organelle part;protein complex;respiratory chain complex IV;vesicle	Alzheimer's disease;Cardiac muscle contraction;Huntington's disease;Oxidative phosphorylation;Parkinson's disease	P00405	Cytochrome c oxidase subunit 2	Mtco2
2.5449	1.3976	2.0259	2.2063	2.04367	0.36631	0.45971	0.39475	0.478	0.424692	67.14	29.81	0.44	-1.17	20.5993	22.2451	21.1583	20.3978	21.1	22.3465	22.8035	21.9814	21.6237	22.19	20.7046	20.5476	20.2534	21.2589	20.69	18.9543	19.8376	19.2269	20.0329	19.51	alcohol metabolic process;amine biosynthetic process;amine metabolic process;biosynthetic process;CDP-choline pathway;cellular amine metabolic process;cellular biogenic amine biosynthetic process;cellular biogenic amine metabolic process;cellular biosynthetic process;cellular lipid metabolic process;cellular metabolic process;cellular nitrogen compound biosynthetic process;cellular nitrogen compound metabolic process;cellular process;ethanolamine biosynthetic process;ethanolamine metabolic process;ethanolamine-containing compound metabolic process;glycerolipid biosynthetic process;glycerolipid metabolic process;glycerophospholipid biosynthetic process;glycerophospholipid metabolic process;lipid biosynthetic process;lipid metabolic process;metabolic process;nitrogen compound metabolic process;organophosphate metabolic process;phosphate-containing compound metabolic process;phosphatidylcholine biosynthetic process;phosphatidylcholine metabolic process;phosphatidylethanolamine biosynthetic process;phosphatidylethanolamine metabolic process;phospholipid biosynthetic process;phospholipid metabolic process;phosphorus metabolic process;phosphorylation;primary metabolic process;response to chemical stimulus;response to external stimulus;response to extracellular stimulus;response to nutrient;response to nutrient levels;response to stimulus;small molecule metabolic process	binding;carboxylic ester hydrolase activity;catalytic activity;cation transmembrane transporter activity;choline kinase activity;cholinesterase activity;cytochrome-c oxidase activity;drug binding;ethanolamine kinase activity;heme-copper terminal oxidase activity;hydrogen ion transmembrane transporter activity;hydrolase activity;hydrolase activity, acting on ester bonds;identical protein binding;inorganic cation transmembrane transporter activity;ion transmembrane transporter activity;kinase activity;monovalent inorganic cation transmembrane transporter activity;oxidoreductase activity;oxidoreductase activity, acting on a heme group of donors;oxidoreductase activity, acting on a heme group of donors, oxygen as acceptor;phosphotransferase activity, alcohol group as acceptor;protein binding;protein dimerization activity;protein homodimerization activity;substrate-specific transmembrane transporter activity;substrate-specific transporter activity;transferase activity;transferase activity, transferring phosphorus-containing groups;transmembrane transporter activity;transporter activity	cell part;cytoplasmic part;extracellular membrane-bounded organelle;extracellular organelle;extracellular region part;extracellular vesicular exosome;intracellular membrane-bounded organelle;intracellular organelle;intracellular organelle part;intracellular part;membrane;membrane-bounded organelle;membrane-bounded vesicle;mitochondrial inner membrane;mitochondrial membrane;mitochondrial part;mitochondrion;nucleus;organelle;organelle inner membrane;organelle membrane;organelle part;vesicle	Alzheimer's disease;Cardiac muscle contraction;Huntington's disease;Oxidative phosphorylation;Parkinson's disease	P19783	Cytochrome c oxidase subunit 4 isoform 1, mitochondrial	Cox4i1
1.6601	1.6296	1.674	1.832	1.69892	0.39366	0.39576	0.39392	0.3821	0.39136	62.95	28.13	0.45	-1.16	22.8807	22.5431	22.7017	21.7791	22.48	23.9481	23.4423	23.5152	22.6559	23.39	23.2785	22.6214	22.9217	23.8063	23.16	21.9916	21.1308	21.3651	22.3385	21.71	alcohol catabolic process;alcohol metabolic process;carbohydrate catabolic process;carbohydrate metabolic process;catabolic process;cellular carbohydrate catabolic process;cellular carbohydrate metabolic process;cellular metabolic process;cellular process;generation of precursor metabolites and energy;glucose catabolic process;glucose metabolic process;glycolysis;hexose catabolic process;hexose metabolic process;metabolic process;monosaccharide catabolic process;monosaccharide metabolic process;primary metabolic process;small molecule catabolic process;small molecule metabolic process	binding;carbon-oxygen lyase activity;catalytic activity;cation binding;hydro-lyase activity;ion binding;lyase activity;magnesium ion binding;metal ion binding;phosphopyruvate hydratase activity	cell body;cell part;cytoplasm;cytoplasmic part;cytosolic part;extracellular membrane-bounded organelle;extracellular organelle;extracellular region part;extracellular space;extracellular vesicular exosome;intracellular;intracellular part;macromolecular complex;membrane;membrane-bounded organelle;membrane-bounded vesicle;myelin sheath;neuronal cell body;organelle;perikaryon;phosphopyruvate hydratase complex;photoreceptor inner segment;plasma membrane;protein complex;vesicle	Glycolysis / Gluconeogenesis;Methane metabolism;RNA degradation	P17182;Q6PHC1	Alpha-enolase	Eno1
2.2071	2.0559	2.0195	2.0992	2.09543	0.4375	0.44749	0.41991	0.43165	0.434137	67.69	30.27	0.45	-1.16	22.5657	24.4611	24.4538	23.5161	23.75	24.3704	26.0597	25.4509	25.244	25.28	24.0543	23.7541	24.4108	25.1598	24.34	23.3092	22.9481	23.0673	24.0246	23.34	aging;alcohol catabolic process;alcohol metabolic process;anatomical structure morphogenesis;apoptosis;carbohydrate catabolic process;carbohydrate metabolic process;catabolic process;cell death;cell differentiation;cellular carbohydrate catabolic process;cellular carbohydrate metabolic process;cellular component assembly;cellular component organization;cellular component organization or biogenesis;cellular developmental process;cellular metabolic process;cellular process;death;developmental process;epithelial cell differentiation;fructose 1,6-bisphosphate metabolic process;fructose metabolic process;generation of precursor metabolites and energy;glucose catabolic process;glucose metabolic process;glycolysis;hexose catabolic process;hexose metabolic process;macromolecular complex assembly;macromolecular complex subunit organization;metabolic process;monosaccharide catabolic process;monosaccharide metabolic process;organ morphogenesis;organ regeneration;primary metabolic process;programmed cell death;protein complex assembly;protein complex subunit organization;protein heterooligomerization;protein heterotetramerization;protein homooligomerization;protein homotetramerization;protein oligomerization;protein tetramerization;regeneration;response to abiotic stimulus;response to alkaloid;response to biotic stimulus;response to chemical stimulus;response to endogenous stimulus;response to estrogen stimulus;response to heat;response to hormone stimulus;response to hypoxia;response to lipopolysaccharide;response to molecule of bacterial origin;response to nicotine;response to organic cyclic compound;response to organic nitrogen;response to organic substance;response to oxygen levels;response to steroid hormone stimulus;response to stimulus;response to stress;response to temperature stimulus;small molecule catabolic process;small molecule metabolic process	aldehyde-lyase activity;binding;carbon-carbon lyase activity;catalytic activity;cytoskeletal protein binding;enzyme binding;fructose-bisphosphate aldolase activity;lyase activity;protease binding;protein binding	axon;cell part;cell projection;contractile fiber part;cytoplasmic part;extracellular membrane-bounded organelle;extracellular organelle;extracellular region part;extracellular vesicular exosome;intracellular membrane-bounded organelle;intracellular organelle;intracellular part;M band;macromolecular complex;membrane;membrane-bounded organelle;membrane-bounded vesicle;mitochondrion;myelin sheath;neuron projection;organelle;organelle part;protein complex;vesicle;Z disc	Carbon fixation in photosynthetic organisms;Fructose and mannose metabolism;Glycolysis / Gluconeogenesis;Pentose phosphate pathway	P05064;A6ZI44;D3YWI1;Q9CPQ9;A6ZI46	Fructose-bisphosphate aldolase A;Fructose-bisphosphate aldolase	Aldoa;Aldoart1
1.2835	1.2031	0.9649	1.1889	1.1601	NaN	NaN	0.34096	0.29249	0.316725	53.71	24.05	0.45	-1.16	17.3156	16.3326	16.6763	16.1144	16.61	18.5406	18.5269	18.325	16.7842	18.04	15.2529	16.6598	16.7869	17.5431	16.56	NaN	NaN	14.5536	13.9499	14.25	anatomical structure development;anatomical structure formation involved in morphogenesis;anatomical structure morphogenesis;angiogenesis;apolipoprotein A-I-mediated signaling pathway;apoptotic cell clearance;biological adhesion;biological regulation;blood vessel development;calcium ion homeostasis;calcium ion transmembrane transport;calcium ion transport;calcium ion transport into cytosol;cation homeostasis;cation transport;cell activation;cell adhesion;cell differentiation;cell differentiation involved in embryonic placenta development;cell growth;cell junction assembly;cell junction organization;cell migration;cell morphogenesis;cell morphogenesis involved in differentiation;cell motility;cell surface receptor linked signaling pathway;cell-cell adhesion;cell-matrix adhesion;cell-substrate adhesion;cell-substrate junction assembly;cellular calcium ion homeostasis;cellular cation homeostasis;cellular chemical homeostasis;cellular component assembly;cellular component assembly at cellular level;cellular component morphogenesis;cellular component movement;cellular component organization;cellular component organization at cellular level;cellular component organization or biogenesis;cellular component organization or biogenesis at cellular level;cellular developmental process;cellular divalent inorganic cation homeostasis;cellular homeostasis;cellular ion homeostasis;cellular membrane organization;cellular metal ion homeostasis;cellular process;cellular response to stimulus;chemical homeostasis;chemotaxis;cytosolic calcium ion homeostasis;cytosolic calcium ion transport;defense response;detection of biotic stimulus;detection of chemical stimulus;detection of molecule of bacterial origin;detection of stimulus;developmental process;developmental process involved in reproduction;divalent inorganic cation homeostasis;divalent inorganic cation transport;divalent metal ion transport;elevation of cytosolic calcium ion concentration;endocytosis;endodermal cell differentiation;endothelial cell migration;entry into cell of other organism involved in symbiotic interaction;entry into host;entry into host cell;entry into other organism involved in symbiotic interaction;entry of virus into host cell;ERK1 and ERK2 cascade;establishment of localization;fertilization;focal adhesion assembly;gonad morphogenesis;growth;heterotypic cell-cell adhesion;homeostatic process;immune system process;inflammatory response;integrin-mediated signaling pathway;interaction with host;interspecies interaction between organisms;intracellular protein kinase cascade;intracellular signal transduction;ion homeostasis;ion transmembrane transport;ion transport;leukocyte activation;locomotion;lymphocyte activation;MAPKKK cascade;membrane invagination;membrane organization;metal ion homeostasis;metal ion transport;movement in environment of other organism involved in symbiotic interaction;movement in host environment;multi-organism process;negative chemotaxis;negative regulation of biological process;negative regulation of biosynthetic process;negative regulation of cell differentiation;negative regulation of cellular metabolic process;negative regulation of cellular process;negative regulation of cellular protein metabolic process;negative regulation of developmental process;negative regulation of entry of bacterium into host cell;negative regulation of lipid storage;negative regulation of lipid transport;negative regulation of lipoprotein metabolic process;negative regulation of locomotion;negative regulation of low-density lipoprotein particle receptor biosynthetic process;negative regulation of macromolecule biosynthetic process;negative regulation of macromolecule metabolic process;negative regulation of macrophage derived foam cell differentiation;negative regulation of metabolic process;negative regulation of multi-organism process;negative regulation of protein metabolic process;negative regulation of receptor biosynthetic process;negative regulation of sequestering of calcium ion;negative regulation of transport;organ morphogenesis;phagocytosis;positive regulation of biological process;positive regulation of cell adhesion;positive regulation of cell migration;positive regulation of cell motility;positive regulation of cell proliferation;positive regulation of cellular component movement;positive regulation of cellular process;positive regulation of locomotion;positive regulation of osteoblast proliferation;regulation of apoptotic cell clearance;regulation of biological process;regulation of biological quality;regulation of biosynthetic process;regulation of bone remodeling;regulation of bone resorption;regulation of cell adhesion;regulation of cell differentiation;regulation of cell migration;regulation of cell motility;regulation of cell proliferation;regulation of cellular component movement;regulation of cellular component organization;regulation of cellular metabolic process;regulation of cellular process;regulation of cellular protein metabolic process;regulation of developmental process;regulation of endocytosis;regulation of entry of bacterium into host cell;regulation of homeostatic process;regulation of ion homeostasis;regulation of lipid storage;regulation of lipid transport;regulation of lipoprotein metabolic process;regulation of localization;regulation of locomotion;regulation of low-density lipoprotein particle receptor biosynthetic process;regulation of macromolecule biosynthetic process;regulation of macromolecule metabolic process;regulation of macrophage derived foam cell differentiation;regulation of metabolic process;regulation of multicellular organismal process;regulation of multi-organism process;regulation of osteoblast proliferation;regulation of phagocytosis;regulation of primary metabolic process;regulation of protein metabolic process;regulation of receptor biosynthetic process;regulation of sequestering of calcium ion;regulation of symbiosis, encompassing mutualism through parasitism;regulation of tissue remodeling;regulation of transport;regulation of vesicle-mediated transport;release of sequestered calcium ion into cytosol;reproductive process;response to biotic stimulus;response to chemical stimulus;response to external stimulus;response to inorganic substance;response to molecule of bacterial origin;response to nitric oxide;response to organic substance;response to stimulus;response to stress;response to wounding;signal transduction;substrate adhesion-dependent cell spreading;T cell activation;taxis;transmembrane transport;transport;trophoblast giant cell differentiation;vesicle-mediated transport	binding;calcium channel activity;cation binding;cation channel activity;cation transmembrane transporter activity;channel activity;cytokine binding;enzyme binding;extracellular matrix binding;fibronectin binding;gated channel activity;growth factor binding;ion binding;ion channel activity;ion transmembrane transporter activity;metal ion binding;passive transmembrane transporter activity;protease binding;protein binding;protein dimerization activity;protein heterodimerization activity;substrate-specific channel activity;substrate-specific transmembrane transporter activity;substrate-specific transporter activity;transforming growth factor beta binding;transmembrane transporter activity;transporter activity;voltage-gated calcium channel activity;voltage-gated cation channel activity;voltage-gated channel activity;voltage-gated ion channel activity	adherens junction;alphav-beta3 integrin complex;alphav-beta3 integrin-IGF-1-IGF1R complex;alphav-beta5 integrin complex;alphav-beta8 integrin complex;anchoring junction;cell junction;cell part;cell projection membrane;cell projection part;cell surface;cell-substrate adherens junction;cell-substrate junction;external side of plasma membrane;extracellular membrane-bounded organelle;extracellular organelle;extracellular region part;extracellular vesicular exosome;filopodium membrane;focal adhesion;integrin complex;lamellipodium membrane;leading edge membrane;macromolecular complex;membrane;membrane part;membrane-bounded organelle;membrane-bounded vesicle;microvillus membrane;organelle;plasma membrane;plasma membrane part;protein complex;receptor complex;ruffle membrane;vesicle	Arrhythmogenic right ventricular cardiomyopathy (ARVC);Cell adhesion molecules (CAMs);Dilated cardiomyopathy;ECM-receptor interaction;Focal adhesion;Hypertrophic cardiomyopathy (HCM);Pathways in cancer;Phagosome;Regulation of actin cytoskeleton;Small cell lung cancer	A2AKI5;P43406	Integrin alpha-V;Integrin alpha-V heavy chain;Integrin alpha-V light chain	Itgav
1.9725	1.9854	2.1672	NaN	2.0417	0.47437	0.40197	NaN	0.41347	0.429937	67.12	30.07	0.45	-1.16	17.2717	14.8681	17.4358	NaN	16.53	19.0504	17.9213	18.7915	16.3298	18.02	18.2667	17.0131	15.3967	18.3909	17.27	14.8602	15.7827	NaN	17.379	16.01	2-oxoglutarate metabolic process;acetyl-CoA catabolic process;acetyl-CoA metabolic process;carbohydrate metabolic process;carboxylic acid metabolic process;catabolic process;cellular aldehyde metabolic process;cellular carbohydrate metabolic process;cellular catabolic process;cellular ketone metabolic process;cellular metabolic process;cellular process;coenzyme catabolic process;coenzyme metabolic process;cofactor catabolic process;cofactor metabolic process;dicarboxylic acid metabolic process;glyoxylate cycle;glyoxylate metabolic process;isocitrate metabolic process;metabolic process;monocarboxylic acid metabolic process;organic acid metabolic process;oxoacid metabolic process;primary metabolic process;small molecule metabolic process;tricarboxylic acid cycle	binding;catalytic activity;cation binding;coenzyme binding;cofactor binding;ion binding;isocitrate dehydrogenase (NADP+) activity;isocitrate dehydrogenase activity;magnesium ion binding;metal ion binding;NAD binding;nucleotide binding;oxidoreductase activity;oxidoreductase activity, acting on CH-OH group of donors;oxidoreductase activity, acting on the CH-OH group of donors, NAD or NADP as acceptor	cell part;cytoplasmic part;extracellular membrane-bounded organelle;extracellular organelle;extracellular region part;extracellular vesicular exosome;intracellular membrane-bounded organelle;intracellular organelle;intracellular organelle part;intracellular part;membrane;membrane-bounded organelle;membrane-bounded vesicle;mitochondrial inner membrane;mitochondrial membrane;mitochondrial part;mitochondrion;organelle;organelle inner membrane;organelle membrane;organelle part;vesicle	Carbon fixation pathways in prokaryotes;Citrate cycle (TCA cycle);Glutathione metabolism;Peroxisome	P54071;D6RIL6	Isocitrate dehydrogenase [NADP], mitochondrial	Idh2
2.4005	1.6025	2.0372	2.3136	2.08845	0.42526	0.43675	0.42889	0.45817	0.437268	67.62	30.42	0.45	-1.15	22.6862	22.9503	22.5146	21.9858	22.53	23.7452	23.8883	23.6809	23.3211	23.66	22.3271	22.6203	22.2071	23.2186	22.59	21.5452	21.6352	21.2341	22.1737	21.65	anatomical structure formation involved in morphogenesis;angiogenesis;ATP biosynthetic process;ATP hydrolysis coupled proton transport;ATP metabolic process;ATP synthesis coupled proton transport;biological regulation;biosynthetic process;cation homeostasis;cation transport;cell differentiation;cellular biosynthetic process;cellular cation homeostasis;cellular chemical homeostasis;cellular developmental process;cellular homeostasis;cellular ion homeostasis;cellular metabolic process;cellular monovalent inorganic cation homeostasis;cellular nitrogen compound biosynthetic process;cellular nitrogen compound metabolic process;cellular process;chemical homeostasis;developmental process;energy coupled proton transport, against electrochemical gradient;energy coupled proton transport, down electrochemical gradient;establishment of localization;heterocycle biosynthetic process;heterocycle metabolic process;homeostatic process;hydrogen transport;ion homeostasis;ion transmembrane transport;ion transport;lipid metabolic process;metabolic process;monovalent inorganic cation homeostasis;monovalent inorganic cation transport;negative regulation of biological process;negative regulation of cell adhesion;negative regulation of cell adhesion involved in substrate-bound cell migration;negative regulation of cellular process;nitrogen compound metabolic process;nucleobase-containing compound biosynthetic process;nucleobase-containing compound metabolic process;nucleobase-containing small molecule metabolic process;nucleoside phosphate metabolic process;nucleoside triphosphate biosynthetic process;nucleoside triphosphate metabolic process;nucleotide biosynthetic process;nucleotide metabolic process;osteoblast differentiation;primary metabolic process;proton transport;purine nucleoside triphosphate biosynthetic process;purine nucleoside triphosphate metabolic process;purine nucleotide biosynthetic process;purine nucleotide metabolic process;purine ribonucleoside triphosphate biosynthetic process;purine ribonucleoside triphosphate metabolic process;purine ribonucleotide biosynthetic process;purine ribonucleotide metabolic process;purine-containing compound biosynthetic process;purine-containing compound metabolic process;regulation of biological process;regulation of biological quality;regulation of cell adhesion;regulation of cellular pH;regulation of cellular process;regulation of intracellular pH;regulation of pH;ribonucleoside triphosphate biosynthetic process;ribonucleoside triphosphate metabolic process;ribonucleotide biosynthetic process;ribonucleotide metabolic process;small molecule metabolic process;transmembrane transport;transport	active transmembrane transporter activity;adenyl nucleotide binding;adenyl ribonucleotide binding;ATP binding;ATPase activity;ATPase activity, coupled;ATPase activity, coupled to movement of substances;ATPase activity, coupled to transmembrane movement of ions;ATPase activity, coupled to transmembrane movement of substances;binding;catalytic activity;cation transmembrane transporter activity;cation-transporting ATPase activity;hydrogen ion transmembrane transporter activity;hydrogen ion transporting ATP synthase activity, rotational mechanism;hydrolase activity;hydrolase activity, acting on acid anhydrides;hydrolase activity, acting on acid anhydrides, catalyzing transmembrane movement of substances;hydrolase activity, acting on acid anhydrides, in phosphorus-containing anhydrides;inorganic cation transmembrane transporter activity;ion transmembrane transporter activity;MHC class I protein binding;MHC protein binding;monovalent inorganic cation transmembrane transporter activity;nucleoside-triphosphatase activity;nucleotide binding;P-P-bond-hydrolysis-driven transmembrane transporter activity;primary active transmembrane transporter activity;protein binding;proton-transporting ATPase activity, rotational mechanism;purine nucleotide binding;purine ribonucleoside triphosphate binding;purine ribonucleotide binding;pyrophosphatase activity;receptor binding;ribonucleotide binding;substrate-specific transmembrane transporter activity;substrate-specific transporter activity;transmembrane transporter activity;transporter activity	cell part;cell surface;cytoplasmic part;extracellular membrane-bounded organelle;extracellular organelle;extracellular region part;extracellular vesicular exosome;intracellular membrane-bounded organelle;intracellular non-membrane-bounded organelle;intracellular organelle;intracellular organelle part;intracellular part;macromolecular complex;membrane;membrane part;membrane-bounded organelle;membrane-bounded vesicle;mitochondrial inner membrane;mitochondrial membrane;mitochondrial membrane part;mitochondrial nucleoid;mitochondrial part;mitochondrial proton-transporting ATP synthase complex;mitochondrion;myelin sheath;non-membrane-bounded organelle;nucleoid;nucleus;organelle;organelle inner membrane;organelle membrane;organelle part;plasma membrane;protein complex;proton-transporting ATP synthase complex;proton-transporting ATP synthase complex, catalytic core F(1);proton-transporting two-sector ATPase complex;proton-transporting two-sector ATPase complex, catalytic domain;vesicle	Alzheimer's disease;Huntington's disease;Oxidative phosphorylation;Parkinson's disease	P56480	ATP synthase subunit beta, mitochondrial	Atp5b
2.0133	1.7439	1.7222	1.8963	1.84393	0.42575	NaN	0.39853	NaN	0.41214	64.84	29.19	0.45	-1.15	16.6161	17.219	16.7729	16.0732	16.67	18.2049	18.1916	18.0149	17.1105	17.88	16.6236	16.9567	17.3817	18.8912	17.46	15.6115	NaN	15.9212	17.2827	16.27		alcohol dehydrogenase (NADP+) activity;alditol:NADP+ 1-oxidoreductase activity;aldo-keto reductase (NADP) activity;catalytic activity;glyceraldehyde oxidoreductase activity;oxidoreductase activity;oxidoreductase activity, acting on CH-OH group of donors;oxidoreductase activity, acting on the aldehyde or oxo group of donors;oxidoreductase activity, acting on the CH-OH group of donors, NAD or NADP as acceptor	cell part;cytoplasm;extracellular membrane-bounded organelle;extracellular organelle;extracellular region part;extracellular vesicular exosome;intracellular organelle part;intracellular part;membrane-bounded organelle;membrane-bounded vesicle;nuclear part;nucleoplasm;organelle;organelle part;vesicle	Fructose and mannose metabolism;Galactose metabolism;Glycerolipid metabolism;Pentose and glucuronate interconversions;Pyruvate metabolism	P45376;D3YVJ7	Aldose reductase	Akr1b1;Akr1b3
1.0851	1.6507	1.4981	1.3147	1.38715	NaN	0.31676	0.37929	0.36664	0.35423	58.11	26.16	0.45	-1.15	20.0036	19.6817	19.43	19.1606	19.57	21.1198	20.7012	20.1705	20.1707	20.54	16.2206	19.7697	19.4454	19.6157	18.76	NaN	18.1747	18.1629	18.1925	18.18	activation of immune response;biological regulation;cellular metabolic process;cellular process;chordate embryonic development;complement activation;complement activation, classical pathway;defense response;developmental process;electron transport chain;embryo development;embryo development ending in birth or egg hatching;female pregnancy;generation of precursor metabolites and energy;humoral immune response;immune effector process;immune response;immune system process;in utero embryonic development;innate immune response;macromolecule metabolic process;metabolic process;multi-organism process;negative regulation of biological process;negative regulation of complement activation;negative regulation of humoral immune response;negative regulation of immune effector process;negative regulation of immune response;negative regulation of immune system process;negative regulation of macromolecule metabolic process;negative regulation of metabolic process;negative regulation of protein activation cascade;negative regulation of protein metabolic process;negative regulation of protein processing;negative regulation of response to stimulus;oxidation-reduction process;positive regulation of biological process;positive regulation of immune response;positive regulation of immune system process;positive regulation of response to stimulus;primary metabolic process;protein activation cascade;protein metabolic process;regulation of acute inflammatory response;regulation of biological process;regulation of complement activation;regulation of defense response;regulation of gene expression;regulation of humoral immune response;regulation of immune effector process;regulation of immune response;regulation of immune system process;regulation of inflammatory response;regulation of macromolecule metabolic process;regulation of metabolic process;regulation of primary metabolic process;regulation of protein activation cascade;regulation of protein metabolic process;regulation of protein processing;regulation of response to external stimulus;regulation of response to stimulus;regulation of response to stress;reproductive process;response to stimulus;response to stress		cell part;external side of plasma membrane;integral to membrane;intrinsic to membrane;macromolecular complex;membrane part;plasma membrane part;protein complex;receptor complex	Complement and coagulation cascades	A0A0A6YVT1;A0A0A6YXN9;A0A0A6YY75;Q64735;A0A0A6YXR6	Complement component receptor 1-like protein	Cr1l
3.8968	3.7074	NaN	NaN	3.8021	0.9018	0.35899	NaN	0.40156	0.554117	79.18	35.65	0.45	-1.15	15.3513	14.9563	NaN	NaN	15.15	17.5129	15.989	15.9131	NaN	16.47	15.6138	15.1451	NaN	15.2332	15.33	16.4456	14.0052	NaN	14.1415	14.86	activation of immune response;alcohol metabolic process;amine metabolic process;biological regulation;blood vessel endothelial cell migration;cell differentiation;cell migration;cell migration involved in sprouting angiogenesis;cell motility;cell surface receptor linked signaling pathway;cellular amine metabolic process;cellular biogenic amine metabolic process;cellular component movement;cellular developmental process;cellular lipid metabolic process;cellular metabolic process;cellular nitrogen compound metabolic process;cellular process;cellular response to abiotic stimulus;cellular response to calcium ion;cellular response to chemical stimulus;cellular response to cholesterol;cellular response to drug;cellular response to endogenous stimulus;cellular response to hormone stimulus;cellular response to inorganic substance;cellular response to insulin stimulus;cellular response to lipid;cellular response to metal ion;cellular response to organic substance;cellular response to peptide hormone stimulus;cellular response to pH;cellular response to stimulus;cellular response to triglyceride;chondrocyte differentiation;complement receptor mediated signaling pathway;developmental process;endothelial cell migration;enzyme linked receptor protein signaling pathway;establishment of localization;ethanolamine-containing compound metabolic process;glycerolipid metabolic process;glycerophospholipid metabolic process;GPI anchor metabolic process;GPI anchor release;immune response-activating cell surface receptor signaling pathway;immune response-activating signal transduction;immune response-regulating cell surface receptor signaling pathway;immune response-regulating signaling pathway;immune system process;insulin receptor signaling pathway;lipid metabolic process;locomotion;metabolic process;multicellular organismal process;negative regulation of biological process;negative regulation of catabolic process;negative regulation of cell proliferation;negative regulation of cellular catabolic process;negative regulation of cellular metabolic process;negative regulation of cellular process;negative regulation of lipid catabolic process;negative regulation of lipid metabolic process;negative regulation of metabolic process;negative regulation of triglyceride catabolic process;negative regulation of triglyceride metabolic process;nitrogen compound metabolic process;organophosphate metabolic process;ossification;phosphatidylcholine metabolic process;phosphatidylinositol metabolic process;phospholipid metabolic process;positive regulation of alkaline phosphatase activity;positive regulation of apoptosis;positive regulation of biological process;positive regulation of biosynthetic process;positive regulation of carbohydrate metabolic process;positive regulation of catabolic process;positive regulation of catalytic activity;positive regulation of cell death;positive regulation of cell migration;positive regulation of cell motility;positive regulation of cellular biosynthetic process;positive regulation of cellular carbohydrate metabolic process;positive regulation of cellular catabolic process;positive regulation of cellular component movement;positive regulation of cellular metabolic process;positive regulation of cellular process;positive regulation of cellular protein metabolic process;positive regulation of cytolysis;positive regulation of endothelial cell migration;positive regulation of glucose metabolic process;positive regulation of high-density lipoprotein particle clearance;positive regulation of hormone secretion;positive regulation of hydrolase activity;positive regulation of immune response;positive regulation of immune system process;positive regulation of insulin secretion;positive regulation of insulin secretion involved in cellular response to glucose stimulus;positive regulation of lipid biosynthetic process;positive regulation of lipid metabolic process;positive regulation of lipoprotein particle clearance;positive regulation of locomotion;positive regulation of macromolecule metabolic process;positive regulation of membrane protein ectodomain proteolysis;positive regulation of metabolic process;positive regulation of molecular function;positive regulation of multicellular organismal process;positive regulation of peptide hormone secretion;positive regulation of peptide secretion;positive regulation of phosphatase activity;positive regulation of programmed cell death;positive regulation of protein catabolic process;positive regulation of protein metabolic process;positive regulation of proteolysis;positive regulation of response to stimulus;positive regulation of secretion;positive regulation of transport;positive regulation of triglyceride biosynthetic process;positive regulation of triglyceride metabolic process;primary metabolic process;regulation of alkaline phosphatase activity;regulation of apoptosis;regulation of biological process;regulation of biosynthetic process;regulation of carbohydrate metabolic process;regulation of catabolic process;regulation of catalytic activity;regulation of cell communication;regulation of cell death;regulation of cell migration;regulation of cell motility;regulation of cell proliferation;regulation of cellular biosynthetic process;regulation of cellular carbohydrate metabolic process;regulation of cellular catabolic process;regulation of cellular component movement;regulation of cellular localization;regulation of cellular metabolic process;regulation of cellular process;regulation of cellular protein metabolic process;regulation of cytolysis;regulation of dephosphorylation;regulation of endothelial cell migration;regulation of glucose metabolic process;regulation of high-density lipoprotein particle clearance;regulation of homeostatic process;regulation of hormone secretion;regulation of hydrolase activity;regulation of immune response;regulation of immune system process;regulation of insulin secretion;regulation of insulin secretion involved in cellular response to glucose stimulus;regulation of lipid biosynthetic process;regulation of lipid catabolic process;regulation of lipid metabolic process;regulation of lipoprotein particle clearance;regulation of localization;regulation of locomotion;regulation of macromolecule metabolic process;regulation of membrane protein ectodomain proteolysis;regulation of metabolic process;regulation of molecular function;regulation of multicellular organismal process;regulation of peptide hormone secretion;regulation of peptide secretion;regulation of peptide transport;regulation of phosphatase activity;regulation of phosphate metabolic process;regulation of phosphorus metabolic process;regulation of primary metabolic process;regulation of programmed cell death;regulation of protein catabolic process;regulation of protein metabolic process;regulation of proteolysis;regulation of response to stimulus;regulation of secretion;regulation of signaling;regulation of transport;regulation of triglyceride biosynthetic process;regulation of triglyceride catabolic process;regulation of triglyceride metabolic process;response to abiotic stimulus;response to calcium ion;response to carbohydrate stimulus;response to chemical stimulus;response to cholesterol;response to drug;response to endogenous stimulus;response to glucose stimulus;response to hexose stimulus;response to hormone stimulus;response to inorganic substance;response to insulin stimulus;response to lipid;response to metal ion;response to monosaccharide stimulus;response to organic substance;response to peptide hormone stimulus;response to pH;response to stimulus;response to triglyceride;signal transduction;small molecule metabolic process;transepithelial transport;transmembrane receptor protein tyrosine kinase signaling pathway;transport	catalytic activity;channel regulator activity;glycosylphosphatidylinositol phospholipase D activity;hydrolase activity;hydrolase activity, acting on ester bonds;lipase activity;phospholipase activity;phospholipase D activity;phosphoric diester hydrolase activity;phosphoric ester hydrolase activity;sodium channel regulator activity	cell part;cytoplasm;cytoplasmic part;extracellular matrix;extracellular membrane-bounded organelle;extracellular organelle;extracellular region;extracellular region part;extracellular space;extracellular vesicular exosome;high-density lipoprotein particle;intracellular;intracellular membrane-bounded organelle;intracellular organelle;intracellular organelle part;intracellular part;lysosomal membrane;macromolecular complex;membrane;membrane-bounded organelle;membrane-bounded vesicle;organelle;organelle membrane;organelle part;plasma lipoprotein particle;proteinaceous extracellular matrix;protein-lipid complex;vacuolar membrane;vacuolar part;vesicle	Glycosylphosphatidylinositol(GPI)-anchor biosynthesis	Q8VCU2;O70362	Phosphatidylinositol-glycan-specific phospholipase D	Gpld1
1.9854	1.7897	1.1805	1.4806	1.60905	0.36379	0.50171	NaN	0.28826	0.384587	61.67	27.78	0.45	-1.15	18.6187	18.357	17.6058	17.9028	18.12	19.6731	19.4523	18.5108	18.4585	19.02	15.5451	17.5315	NaN	17.8302	16.97	13.8487	15.5065	NaN	16.2154	15.19	carboxylic acid metabolic process;cellular ketone metabolic process;cellular lipid metabolic process;cellular metabolic process;cellular process;cellular response to chemical stimulus;cellular response to hypoxia;cellular response to oxygen levels;cellular response to stimulus;cellular response to stress;fatty acid metabolic process;lipid metabolic process;metabolic process;monocarboxylic acid metabolic process;organic acid metabolic process;oxoacid metabolic process;primary metabolic process;response to chemical stimulus;response to hypoxia;response to oxygen levels;response to stimulus;response to stress;small molecule metabolic process	acetyl-CoA C-acyltransferase activity;C-acyltransferase activity;catalytic activity;transferase activity;transferase activity, transferring acyl groups;transferase activity, transferring acyl groups other than amino-acyl groups	cell part;cytoplasmic part;extracellular membrane-bounded organelle;extracellular organelle;extracellular region part;extracellular vesicular exosome;intracellular membrane-bounded organelle;intracellular organelle;intracellular organelle part;intracellular part;membrane;membrane-bounded organelle;membrane-bounded vesicle;mitochondrial inner membrane;mitochondrial membrane;mitochondrial part;mitochondrion;organelle;organelle inner membrane;organelle membrane;organelle part;vesicle	Benzoate degradation;Fatty acid elongation in mitochondria;Fatty acid metabolism;Valine, leucine and isoleucine degradation	Q8BWT1	3-ketoacyl-CoA thiolase, mitochondrial	Acaa2
2.9233	2.2879	NaN	NaN	2.6056	NaN	0.60813	0.35826	NaN	0.483195	72.27	32.58	0.45	-1.15	18.0065	17.9761	NaN	NaN	17.99	19.4816	19.2672	NaN	NaN	19.37	NaN	17.6276	16.7411	NaN	17.18	NaN	16.8642	15.117	NaN	15.99	anatomical structure morphogenesis;apoptosis;biological regulation;biosynthetic process;cell death;cell differentiation;cellular biosynthetic process;cellular component organization;cellular component organization at cellular level;cellular component organization or biogenesis;cellular component organization or biogenesis at cellular level;cellular developmental process;cellular macromolecule biosynthetic process;cellular macromolecule metabolic process;cellular metabolic process;cellular nitrogen compound metabolic process;cellular process;cellular process involved in reproduction;cellular protein metabolic process;cellular response to chemical stimulus;cellular response to cytokine stimulus;cellular response to interleukin-6;cellular response to organic substance;cellular response to stimulus;chromatin modification;chromatin organization;chromosome organization;covalent chromatin modification;death;developmental process;DNA biosynthetic process;DNA metabolic process;histone deacetylation;histone modification;intracellular receptor mediated signaling pathway;macromolecule biosynthetic process;macromolecule metabolic process;macromolecule modification;metabolic process;negative regulation of androgen receptor signaling pathway;negative regulation of apoptosis;negative regulation of biological process;negative regulation of biosynthetic process;negative regulation of cell communication;negative regulation of cell death;negative regulation of cell growth;negative regulation of cell proliferation;negative regulation of cellular biosynthetic process;negative regulation of cellular macromolecule biosynthetic process;negative regulation of cellular metabolic process;negative regulation of cellular process;negative regulation of gene expression;negative regulation of glucocorticoid receptor signaling pathway;negative regulation of growth;negative regulation of macromolecule biosynthetic process;negative regulation of macromolecule metabolic process;negative regulation of metabolic process;negative regulation of nitrogen compound metabolic process;negative regulation of nucleobase-containing compound metabolic process;negative regulation of programmed cell death;negative regulation of response to stimulus;negative regulation of RNA metabolic process;negative regulation of signal transduction;negative regulation of signaling;negative regulation of steroid hormone receptor signaling pathway;negative regulation of transcription by competitive promoter binding;negative regulation of transcription from RNA polymerase II promoter;negative regulation of transcription, DNA-dependent;nitrogen compound metabolic process;nucleic acid metabolic process;nucleobase-containing compound metabolic process;organ morphogenesis;organ regeneration;organelle organization;osteoblast differentiation;ovarian follicle atresia;ovarian follicle development;ovulation cycle process;positive regulation of biological process;positive regulation of biosynthetic process;positive regulation of cellular biosynthetic process;positive regulation of cellular metabolic process;positive regulation of cellular process;positive regulation of gene expression;positive regulation of macromolecule biosynthetic process;positive regulation of macromolecule metabolic process;positive regulation of metabolic process;positive regulation of nitrogen compound metabolic process;positive regulation of nucleobase-containing compound metabolic process;positive regulation of RNA metabolic process;positive regulation of transcription, DNA-dependent;primary metabolic process;progesterone receptor signaling pathway;programmed cell death;protein deacetylation;protein deacylation;protein metabolic process;protein modification process;regeneration;regulation of androgen receptor signaling pathway;regulation of apoptosis;regulation of biological process;regulation of biosynthetic process;regulation of cell communication;regulation of cell death;regulation of cell growth;regulation of cell proliferation;regulation of cellular biosynthetic process;regulation of cellular component organization;regulation of cellular macromolecule biosynthetic process;regulation of cellular metabolic process;regulation of cellular process;regulation of gene expression;regulation of glucocorticoid receptor signaling pathway;regulation of growth;regulation of macromolecule biosynthetic process;regulation of macromolecule metabolic process;regulation of metabolic process;regulation of nitrogen compound metabolic process;regulation of nucleobase-containing compound metabolic process;regulation of primary metabolic process;regulation of programmed cell death;regulation of response to stimulus;regulation of RNA metabolic process;regulation of signal transduction;regulation of signaling;regulation of steroid hormone receptor signaling pathway;regulation of transcription from RNA polymerase II promoter;regulation of transcription, DNA-dependent;reproductive process;response to chemical stimulus;response to cytokine stimulus;response to drug;response to endogenous stimulus;response to ethanol;response to hormone stimulus;response to immobilization stress;response to interleukin-6;response to organic substance;response to peptide hormone stimulus;response to stimulus;response to stress;rhythmic process;RNA biosynthetic process;RNA metabolic process;signal transduction;steroid hormone receptor signaling pathway;transcription from RNA polymerase II promoter;transcription, DNA-dependent	binding;DNA binding;enzyme binding;histone deacetylase binding;nucleic acid binding;nucleic acid binding transcription factor activity;protein binding;regulatory region DNA binding;regulatory region nucleic acid binding;sequence-specific DNA binding RNA polymerase II transcription factor activity;sequence-specific DNA binding transcription factor activity;transcription regulatory region DNA binding	cell part;cell surface;cytoplasm;cytoplasmic part;extracellular membrane-bounded organelle;extracellular organelle;extracellular region part;extracellular vesicular exosome;extrinsic to membrane;extrinsic to mitochondrial outer membrane;extrinsic to organelle membrane;integral to membrane;integral to plasma membrane;intracellular membrane-bounded organelle;intracellular organelle;intracellular organelle part;intracellular part;intrinsic to membrane;intrinsic to plasma membrane;membrane;membrane part;membrane-bounded organelle;membrane-bounded vesicle;mitochondrial crista;mitochondrial inner membrane;mitochondrial membrane;mitochondrial membrane part;mitochondrial part;mitochondrion;myelin sheath;nuclear part;nucleoplasm;nucleus;organelle;organelle inner membrane;organelle membrane;organelle part;plasma membrane part;vesicle		P67778;Q5SQG5	Prohibitin	Phb
2.4688	1.227	1.9557	2.1466	1.94952	0.41295	0.4659	NaN	0.3977	0.425517	66.1	29.85	0.45	-1.15	15.7249	17.6765	17.4182	15.3064	16.53	16.7341	17.9622	18.4072	16.7478	17.46	15.2352	16.3057	NaN	16.3946	15.98	14.0635	15.3639	NaN	15.3018	14.91	acetyl-CoA biosynthetic process;acetyl-CoA biosynthetic process from pyruvate;acetyl-CoA catabolic process;acetyl-CoA metabolic process;alcohol metabolic process;biosynthetic process;carbohydrate metabolic process;carboxylic acid metabolic process;catabolic process;cellular biosynthetic process;cellular carbohydrate metabolic process;cellular catabolic process;cellular ketone metabolic process;cellular metabolic process;cellular process;coenzyme biosynthetic process;coenzyme catabolic process;coenzyme metabolic process;cofactor biosynthetic process;cofactor catabolic process;cofactor metabolic process;glucose metabolic process;hexose metabolic process;metabolic process;monocarboxylic acid metabolic process;monosaccharide metabolic process;organic acid metabolic process;oxoacid metabolic process;primary metabolic process;pyruvate metabolic process;small molecule metabolic process;tricarboxylic acid cycle	acetyltransferase activity;catalytic activity;dihydrolipoamide S-acyltransferase activity;dihydrolipoyllysine-residue acetyltransferase activity;S-acetyltransferase activity;S-acyltransferase activity;transferase activity;transferase activity, transferring acyl groups;transferase activity, transferring acyl groups other than amino-acyl groups	cell part;cytoplasmic part;intracellular membrane-bounded organelle;intracellular organelle;intracellular organelle part;intracellular part;macromolecular complex;membrane-bounded organelle;mitochondrial part;mitochondrial pyruvate dehydrogenase complex;mitochondrion;myelin sheath;organelle;organelle part;protein complex;pyruvate dehydrogenase complex	Citrate cycle (TCA cycle);Glycolysis / Gluconeogenesis;Pyruvate metabolism	Q8BMF4	Dihydrolipoyllysine-residue acetyltransferase component of pyruvate dehydrogenase complex, mitochondrial	Dlat
1.1797	1.6613	0.87899	1.8954	1.40385	0.27198	0.36641	0.43202	0.36332	0.358433	58.4	26.39	0.45	-1.15	21.2888	19.309	20.5562	20.0943	20.31	22.0098	20.9418	21.7691	21.1546	21.47	19.52	20.4166	18.3934	20.656	19.75	17.5847	18.9492	17.2062	19.0876	18.21	actin cytoskeleton organization;actin filament organization;actin filament polymerization;actin filament-based process;actin polymerization or depolymerization;anatomical structure arrangement;anatomical structure development;anatomical structure homeostasis;anatomical structure morphogenesis;auditory receptor cell morphogenesis;axon guidance;biological adhesion;biological regulation;bone resorption;cell adhesion;cell chemotaxis;cell communication;cell development;cell differentiation;cell junction organization;cell migration;cell morphogenesis;cell morphogenesis involved in differentiation;cell morphogenesis involved in neuron differentiation;cell motility;cell part morphogenesis;cell projection assembly;cell projection morphogenesis;cell projection organization;cell proliferation;cell surface receptor linked signaling pathway;cell-cell junction organization;cell-cell signaling;cell-substrate adhesion;cellular component assembly;cellular component assembly at cellular level;cellular component morphogenesis;cellular component movement;cellular component organization;cellular component organization at cellular level;cellular component organization or biogenesis;cellular component organization or biogenesis at cellular level;cellular developmental process;cellular localization;cellular macromolecular complex assembly;cellular macromolecular complex subunit organization;cellular macromolecule localization;cellular membrane organization;cellular process;cellular protein complex assembly;cellular protein localization;cellular response to chemical stimulus;cellular response to stimulus;central nervous system neuron development;cerebral cortex cell migration;cerebral cortex GABAergic interneuron development;cerebral cortex radially oriented cell migration;chemotaxis;cochlea morphogenesis;cytoskeleton organization;dendrite development;dendrite morphogenesis;developmental process;dopaminergic neuron differentiation;embryonic morphogenesis;embryonic olfactory bulb interneuron precursor migration;endocytosis;engulfment of apoptotic cell;epithelial cell morphogenesis;establishment of localization;forebrain cell migration;G-protein coupled receptor protein signaling pathway;homeostasis of number of cells;homeostasis of number of cells within a tissue;homeostatic process;hyperosmotic response;immune system process;intracellular signal transduction;lamellipodium assembly;leukocyte chemotaxis;leukocyte migration;localization;localization within membrane;locomotion;macromolecular complex assembly;macromolecular complex subunit organization;macromolecule localization;mast cell chemotaxis;membrane invagination;membrane organization;metabolic process;multicellular organismal process;negative regulation of biological process;negative regulation of cytokine production;negative regulation of interleukin-23 production;negative regulation of multicellular organismal process;neurological system process;neuromuscular process;neuromuscular process controlling balance;neuron development;neuron differentiation;neuron projection development;neuron projection morphogenesis;neuron-neuron synaptic transmission;non-canonical Wnt receptor signaling pathway;organelle organization;phagocytosis, engulfment;plasma membrane organization;positive regulation of actin filament bundle assembly;positive regulation of actin filament polymerization;positive regulation of behavior;positive regulation of biological process;positive regulation of biosynthetic process;positive regulation of catalytic activity;positive regulation of cell adhesion;positive regulation of cell adhesion mediated by integrin;positive regulation of cell migration;positive regulation of cell motility;positive regulation of cell projection organization;positive regulation of cell-matrix adhesion;positive regulation of cell-substrate adhesion;positive regulation of cellular biosynthetic process;positive regulation of cellular component movement;positive regulation of cellular component organization;positive regulation of cellular metabolic process;positive regulation of cellular process;positive regulation of cellular protein metabolic process;positive regulation of chemotaxis;positive regulation of cytoskeleton organization;positive regulation of DNA metabolic process;positive regulation of DNA replication;positive regulation of focal adhesion assembly;positive regulation of immune system process;positive regulation of kinase activity;positive regulation of lamellipodium assembly;positive regulation of leukocyte chemotaxis;positive regulation of leukocyte migration;positive regulation of lipid kinase activity;positive regulation of lipid metabolic process;positive regulation of locomotion;positive regulation of macromolecule biosynthetic process;positive regulation of macromolecule metabolic process;positive regulation of metabolic process;positive regulation of molecular function;positive regulation of neutrophil chemotaxis;positive regulation of nitrogen compound metabolic process;positive regulation of nucleobase-containing compound metabolic process;positive regulation of organelle organization;positive regulation of phosphate metabolic process;positive regulation of phosphatidylinositol 3-kinase activity;positive regulation of phosphorus metabolic process;positive regulation of phosphorylation;positive regulation of protein complex assembly;positive regulation of protein metabolic process;positive regulation of protein modification process;positive regulation of protein phosphorylation;positive regulation of protein polymerization;positive regulation of response to external stimulus;positive regulation of response to stimulus;positive regulation of stress fiber assembly;positive regulation of transferase activity;protein complex assembly;protein complex subunit organization;protein localization;protein localization in membrane;protein localization in plasma membrane;protein polymerization;regulation of actin cytoskeleton organization;regulation of actin filament bundle assembly;regulation of actin filament length;regulation of actin filament polymerization;regulation of actin filament-based process;regulation of actin polymerization or depolymerization;regulation of anatomical structure morphogenesis;regulation of anatomical structure size;regulation of behavior;regulation of biological process;regulation of biological quality;regulation of biosynthetic process;regulation of catalytic activity;regulation of cell adhesion;regulation of cell adhesion mediated by integrin;regulation of cell development;regulation of cell differentiation;regulation of cell migration;regulation of cell morphogenesis;regulation of cell motility;regulation of cell projection assembly;regulation of cell projection organization;regulation of cell-matrix adhesion;regulation of cell-substrate adhesion;regulation of cell-substrate junction assembly;regulation of cellular biosynthetic process;regulation of cellular component biogenesis;regulation of cellular component movement;regulation of cellular component organization;regulation of cellular component size;regulation of cellular macromolecule biosynthetic process;regulation of cellular metabolic process;regulation of cellular process;regulation of cellular protein metabolic process;regulation of chemotaxis;regulation of cytokine production;regulation of cytoskeleton organization;regulation of developmental process;regulation of DNA metabolic process;regulation of DNA replication;regulation of establishment of planar polarity;regulation of fibroblast migration;regulation of focal adhesion assembly;regulation of immune system process;regulation of interleukin-23 production;regulation of kinase activity;regulation of lamellipodium assembly;regulation of leukocyte chemotaxis;regulation of leukocyte migration;regulation of lipid kinase activity;regulation of lipid metabolic process;regulation of localization;regulation of locomotion;regulation of macromolecule biosynthetic process;regulation of macromolecule metabolic process;regulation of metabolic process;regulation of molecular function;regulation of multicellular organismal development;regulation of multicellular organismal process;regulation of nervous system development;regulation of neurogenesis;regulation of neuron differentiation;regulation of neuron maturation;regulation of neutrophil chemotaxis;regulation of nitrogen compound metabolic process;regulation of nucleobase-containing compound metabolic process;regulation of organ morphogenesis;regulation of organelle organization;regulation of phosphate metabolic process;regulation of phosphatidylinositol 3-kinase activity;regulation of phosphorus metabolic process;regulation of phosphorylation;regulation of primary metabolic process;regulation of protein complex assembly;regulation of protein metabolic process;regulation of protein modification process;regulation of protein phosphorylation;regulation of protein polymerization;regulation of respiratory burst;regulation of response to external stimulus;regulation of response to stimulus;regulation of stress fiber assembly;regulation of transferase activity;response to abiotic stimulus;response to chemical stimulus;response to external stimulus;response to osmotic stress;response to stimulus;response to stress;ruffle organization;semaphorin-plexin signaling pathway;signal transduction;signaling;small GTPase mediated signal transduction;substrate adhesion-dependent cell spreading;substrate-independent telencephalic tangential interneuron migration;substrate-independent telencephalic tangential migration;synaptic transmission;synaptic transmission, GABAergic;system process;tangential migration from the subventricular zone to the olfactory bulb;taxis;telencephalon cell migration;tissue homeostasis;transport;vesicle-mediated transport;Wnt receptor signaling pathway;Wnt receptor signaling pathway, planar cell polarity pathway	binding;calcium-dependent protein binding;catalytic activity;enzyme binding;GDP-dissociation inhibitor binding;GTP binding;GTPase activity;GTP-dependent protein binding;guanyl nucleotide binding;guanyl ribonucleotide binding;hydrolase activity;hydrolase activity, acting on acid anhydrides;hydrolase activity, acting on acid anhydrides, in phosphorus-containing anhydrides;nucleoside-triphosphatase activity;nucleotide binding;protein binding;purine nucleotide binding;purine ribonucleoside triphosphate binding;purine ribonucleotide binding;pyrophosphatase activity;Rho GDP-dissociation inhibitor binding;ribonucleotide binding;thioesterase binding	actin filament;adherens junction;anchoring junction;cell body;cell junction;cell part;cell periphery;cell projection;cell projection membrane;cell projection part;cell-substrate adherens junction;cell-substrate junction;cytoplasm;cytoplasmic membrane-bounded vesicle;cytoplasmic part;cytoplasmic vesicle;cytoskeletal part;cytosol;early endosome membrane;endomembrane system;endosomal part;endosome membrane;extracellular membrane-bounded organelle;extracellular organelle;extracellular region part;extracellular vesicular exosome;extrinsic to membrane;extrinsic to plasma membrane;filamentous actin;focal adhesion;Golgi apparatus part;Golgi membrane;growth cone;intracellular membrane-bounded organelle;intracellular organelle;intracellular organelle part;intracellular part;lamellipodium;leading edge membrane;macromolecular complex;melanosome;membrane;membrane part;membrane-bounded organelle;membrane-bounded vesicle;neuron projection;neuronal cell body;nucleus;organelle;organelle membrane;organelle part;perinuclear region of cytoplasm;phagocytic cup;pigment granule;plasma membrane;plasma membrane part;protein complex;ruffle membrane;site of polarized growth;trans-Golgi network;vesicle	Adherens junction;Amyotrophic lateral sclerosis (ALS);Axon guidance;B cell receptor signaling pathway;Bacterial invasion of epithelial cells;Chemokine signaling pathway;Colorectal cancer;Epithelial cell signaling in Helicobacter pylori infection;Fc epsilon RI signaling pathway;Fc gamma R-mediated phagocytosis;Focal adhesion;Leukocyte transendothelial migration;MAPK signaling pathway;Natural killer cell mediated cytotoxicity;Neurotrophin signaling pathway;Osteoclast differentiation;Pancreatic cancer;Pancreatic secretion;Pathways in cancer;Phagosome;Regulation of actin cytoskeleton;Renal cell carcinoma;Shigellosis;Toll-like receptor signaling pathway;VEGF signaling pathway;Viral myocarditis;Wnt signaling pathway	Q3TLP8;P63001	Ras-related C3 botulinum toxin substrate 1	Rac1
3.1535	1.3417	NaN	2.3029	2.26603	0.35761	NaN	NaN	0.55642	0.457015	69.38	31.37	0.45	-1.15	16.9424	18.4465	NaN	18.1398	17.84	18.3213	19.2885	NaN	19.2356	18.95	17.7982	NaN	16.9447	19.954	18.23	16.4518	NaN	NaN	18.9636	17.71	acetyl-CoA catabolic process;acetyl-CoA metabolic process;carboxylic acid metabolic process;catabolic process;cellular catabolic process;cellular ketone metabolic process;cellular metabolic process;cellular process;coenzyme catabolic process;coenzyme metabolic process;cofactor catabolic process;cofactor metabolic process;dicarboxylic acid metabolic process;metabolic process;organic acid metabolic process;oxoacid metabolic process;small molecule metabolic process;succinate metabolic process;succinyl-CoA metabolic process;tricarboxylic acid cycle	acid-thiol ligase activity;ATP citrate synthase activity;binding;catalytic activity;CoA-ligase activity;cofactor binding;GDP binding;GTP binding;guanyl nucleotide binding;guanyl ribonucleotide binding;ligase activity;ligase activity, forming carbon-sulfur bonds;nucleotide binding;purine nucleotide binding;purine ribonucleoside triphosphate binding;purine ribonucleotide binding;ribonucleotide binding;succinate-CoA ligase (ADP-forming) activity;succinate-CoA ligase (GDP-forming) activity;succinate-CoA ligase activity;transferase activity;transferase activity, transferring acyl groups;transferase activity, transferring acyl groups, acyl groups converted into alkyl on transfer	cell part;cytoplasm;cytoplasmic part;extracellular membrane-bounded organelle;extracellular organelle;extracellular region part;extracellular vesicular exosome;intracellular membrane-bounded organelle;intracellular organelle;intracellular organelle part;intracellular part;macromolecular complex;membrane;membrane-bounded organelle;membrane-bounded vesicle;mitochondrial inner membrane;mitochondrial membrane;mitochondrial part;mitochondrial tricarboxylic acid cycle enzyme complex;mitochondrion;organelle;organelle inner membrane;organelle membrane;organelle part;plasma membrane;protein complex;succinate-CoA ligase complex;succinate-CoA ligase complex (GDP-forming);tricarboxylic acid cycle enzyme complex;vesicle	Citrate cycle (TCA cycle);Propanoate metabolism	Q9WUM5	Succinyl-CoA ligase [ADP/GDP-forming] subunit alpha, mitochondrial	Suclg1
1.0699	1.217	1.2574	1.3597	1.226	0.26398	0.41394	0.37335	0.27846	0.332432	55.08	24.95	0.45	-1.14	18.818	18.5711	18.339	18.2518	18.5	19.2287	18.7752	18.7471	18.8914	18.91	18.1273	18.2851	16.4229	17.9776	17.7	16.447	16.9806	14.9521	15.7396	16.03	biological regulation;cation homeostasis;cation transport;cellular cation homeostasis;cellular chemical homeostasis;cellular component organization;cellular component organization or biogenesis;cellular homeostasis;cellular ion homeostasis;cellular localization;cellular macromolecule localization;cellular membrane organization;cellular metal ion homeostasis;cellular monovalent inorganic cation homeostasis;cellular potassium ion homeostasis;cellular potassium ion transport;cellular process;cellular protein localization;cellular sodium ion homeostasis;chemical homeostasis;establishment of localization;homeostatic process;ion homeostasis;ion transmembrane transport;ion transport;localization;macromolecule localization;membrane organization;metal ion homeostasis;metal ion transport;monovalent inorganic cation homeostasis;monovalent inorganic cation transport;plasma membrane organization;positive regulation of ATPase activity;positive regulation of catalytic activity;positive regulation of hydrolase activity;positive regulation of molecular function;posttranscriptional regulation of gene expression;potassium ion homeostasis;potassium ion import;potassium ion transmembrane transport;potassium ion transport;protein localization;protein localization in membrane;protein localization in plasma membrane;protein stabilization;regulation of ATPase activity;regulation of biological process;regulation of biological quality;regulation of catabolic process;regulation of catalytic activity;regulation of cellular catabolic process;regulation of cellular metabolic process;regulation of cellular process;regulation of gene expression;regulation of hydrolase activity;regulation of macromolecule metabolic process;regulation of metabolic process;regulation of molecular function;regulation of nitrogen compound metabolic process;regulation of nucleobase-containing compound metabolic process;regulation of nucleotide catabolic process;regulation of nucleotide metabolic process;regulation of primary metabolic process;regulation of protein stability;regulation of purine nucleotide catabolic process;sodium ion homeostasis;transmembrane transport;transport	active transmembrane transporter activity;ATPase activator activity;ATPase activity;ATPase activity, coupled;ATPase activity, coupled to movement of substances;ATPase activity, coupled to transmembrane movement of ions;ATPase activity, coupled to transmembrane movement of ions, phosphorylative mechanism;ATPase activity, coupled to transmembrane movement of substances;ATPase binding;ATPase regulator activity;binding;catalytic activity;cation transmembrane transporter activity;enzyme activator activity;enzyme binding;enzyme regulator activity;hydrolase activity;hydrolase activity, acting on acid anhydrides;hydrolase activity, acting on acid anhydrides, catalyzing transmembrane movement of substances;hydrolase activity, acting on acid anhydrides, in phosphorus-containing anhydrides;inorganic cation transmembrane transporter activity;ion transmembrane transporter activity;metal ion transmembrane transporter activity;monovalent inorganic cation transmembrane transporter activity;nucleoside-triphosphatase activity;nucleoside-triphosphatase regulator activity;potassium ion transmembrane transporter activity;potassium-transporting ATPase activity;P-P-bond-hydrolysis-driven transmembrane transporter activity;primary active transmembrane transporter activity;protein binding;pyrophosphatase activity;sodium ion transmembrane transporter activity;sodium:potassium-exchanging ATPase activity;substrate-specific transmembrane transporter activity;substrate-specific transporter activity;transmembrane transporter activity;transporter activity	caveola;cell part;cytoplasm;cytoplasmic membrane-bounded vesicle;cytoplasmic part;cytoplasmic vesicle;extracellular membrane-bounded organelle;extracellular organelle;extracellular region part;extracellular vesicular exosome;intracellular membrane-bounded organelle;intracellular organelle;intracellular part;macromolecular complex;melanosome;membrane;membrane part;membrane raft;membrane-bounded organelle;membrane-bounded vesicle;organelle;pigment granule;plasma membrane;plasma membrane part;protein complex;sodium:potassium-exchanging ATPase complex;vesicle	Aldosterone-regulated sodium reabsorption;Bile secretion;Carbohydrate digestion and absorption;Cardiac muscle contraction;Endocrine and other factor-regulated calcium reabsorption;Gastric acid secretion;Mineral absorption;Pancreatic secretion;Protein digestion and absorption;Proximal tubule bicarbonate reclamation;Salivary secretion	P97370	Sodium/potassium-transporting ATPase subunit beta-3	Atp1b3
2.9874	2.3438	2.8106	3.902	3.01095	0.49168	0.52191	0.46051	0.59506	0.51729	75.07	34.09	0.45	-1.14	14.9753	14.5396	15.0605	15.9729	15.14	18.9949	16.4417	17.7108	18.0265	17.79	17.0898	16.0558	15.5963	16.5904	16.33	16.0891	14.5756	14.8598	14.8664	15.1	biological regulation;cellular component organization;cellular component organization at cellular level;cellular component organization or biogenesis;cellular component organization or biogenesis at cellular level;cellular process;extracellular matrix organization;extracellular structure organization;positive regulation of biological process;positive regulation of cell adhesion;positive regulation of cell-substrate adhesion;positive regulation of cellular process;regulation of biological process;regulation of cell adhesion;regulation of cell-substrate adhesion;regulation of cellular process	binding;carbohydrate binding;fibronectin binding;glycosaminoglycan binding;heparin binding;pattern binding;polysaccharide binding;protein binding	basement membrane;extracellular matrix;extracellular matrix part;extracellular region part;interstitial matrix;proteinaceous extracellular matrix		Q8R2G6	Coiled-coil domain-containing protein 80	Ccdc80
1.6222	1.8681	2.163	2.0336	1.92172	0.34601	0.54274	0.47352	0.34168	0.425987	65.77	29.87	0.45	-1.14	21.9108	21.229	20.2612	20.7411	21.04	22.6788	21.9667	22.0324	21.848	22.13	21.7133	21.175	20.3964	22.0139	21.32	19.9095	19.3498	19.3064	20.4256	19.75	alcohol catabolic process;alcohol metabolic process;biological regulation;carbohydrate catabolic process;carbohydrate metabolic process;catabolic process;cellular carbohydrate catabolic process;cellular carbohydrate metabolic process;cellular metabolic process;cellular process;generation of precursor metabolites and energy;glucose catabolic process;glucose metabolic process;glycolysis;hexose catabolic process;hexose metabolic process;metabolic process;monosaccharide catabolic process;monosaccharide metabolic process;primary metabolic process;regulation of biological process;regulation of carbohydrate catabolic process;regulation of carbohydrate metabolic process;regulation of catabolic process;regulation of cellular amide metabolic process;regulation of cellular carbohydrate catabolic process;regulation of cellular carbohydrate metabolic process;regulation of cellular catabolic process;regulation of cellular metabolic process;regulation of cellular process;regulation of coenzyme metabolic process;regulation of cofactor metabolic process;regulation of generation of precursor metabolites and energy;regulation of glucose metabolic process;regulation of glycolysis;regulation of macromolecule metabolic process;regulation of metabolic process;regulation of nitrogen compound metabolic process;regulation of nucleobase-containing compound metabolic process;regulation of nucleotide metabolic process;regulation of pentose-phosphate shunt;regulation of primary metabolic process;regulation of secondary metabolic process;respiratory burst;small molecule catabolic process;small molecule metabolic process	binding;bisphosphoglycerate 2-phosphatase activity;bisphosphoglycerate mutase activity;bisphosphoglycerate phosphatase activity;catalytic activity;enzyme binding;hydrolase activity;hydrolase activity, acting on ester bonds;intramolecular transferase activity;intramolecular transferase activity, phosphotransferases;isomerase activity;kinase binding;phosphatase activity;phosphoglycerate mutase activity;phosphoric ester hydrolase activity;protein binding;protein kinase binding	cell part;cytoplasm;cytoplasmic part;cytosol;extracellular membrane-bounded organelle;extracellular organelle;extracellular region part;extracellular vesicular exosome;intracellular part;membrane;membrane-bounded organelle;membrane-bounded vesicle;myelin sheath;organelle;vesicle	Glycolysis / Gluconeogenesis;Methane metabolism	Q9DBJ1	Phosphoglycerate mutase 1	Pgam1
2.3284	1.4953	NaN	2.2521	2.02527	0.39595	NaN	NaN	0.48526	0.440605	66.95	30.58	0.46	-1.13	16.3416	18.0713	NaN	15.431	16.61	17.9168	18.6777	16.814	16.653	17.52	15.5885	NaN	NaN	17.4282	16.51	14.5836	NaN	NaN	16.1517	15.37	biological regulation;carboxylic acid catabolic process;carboxylic acid metabolic process;catabolic process;cellular catabolic process;cellular ketone metabolic process;cellular lipid catabolic process;cellular lipid metabolic process;cellular metabolic process;cellular process;fatty acid beta-oxidation;fatty acid catabolic process;fatty acid metabolic process;fatty acid oxidation;lipid catabolic process;lipid metabolic process;lipid modification;lipid oxidation;metabolic process;monocarboxylic acid catabolic process;monocarboxylic acid metabolic process;negative regulation of biological process;negative regulation of cellular process;negative regulation of hormone secretion;negative regulation of insulin secretion;negative regulation of peptide hormone secretion;negative regulation of peptide secretion;negative regulation of secretion;negative regulation of transport;organic acid catabolic process;organic acid metabolic process;oxidation-reduction process;oxoacid metabolic process;primary metabolic process;regulation of biological process;regulation of cell communication;regulation of cellular localization;regulation of cellular process;regulation of hormone secretion;regulation of insulin secretion;regulation of localization;regulation of peptide hormone secretion;regulation of peptide secretion;regulation of peptide transport;regulation of secretion;regulation of signaling;regulation of transport;response to activity;response to chemical stimulus;response to drug;response to endogenous stimulus;response to hormone stimulus;response to insulin stimulus;response to organic substance;response to peptide hormone stimulus;response to stimulus;small molecule catabolic process;small molecule metabolic process	3-hydroxyacyl-CoA dehydrogenase activity;binding;catalytic activity;coenzyme binding;cofactor binding;NAD binding;NAD+ binding;nucleotide binding;oxidoreductase activity;oxidoreductase activity, acting on CH-OH group of donors;oxidoreductase activity, acting on the CH-OH group of donors, NAD or NADP as acceptor	cell part;cytoplasm;cytoplasmic part;intracellular membrane-bounded organelle;intracellular organelle;intracellular organelle lumen;intracellular organelle part;intracellular part;membrane;membrane-bounded organelle;membrane-enclosed lumen;mitochondrial inner membrane;mitochondrial matrix;mitochondrial membrane;mitochondrial part;mitochondrion;nuclear part;nucleoplasm;organelle;organelle inner membrane;organelle lumen;organelle membrane;organelle part	Butanoate metabolism;Caprolactam degradation;Fatty acid elongation in mitochondria;Fatty acid metabolism;Geraniol degradation;Lysine degradation;Tryptophan metabolism;Valine, leucine and isoleucine degradation	Q61425	Hydroxyacyl-coenzyme A dehydrogenase, mitochondrial	Hadh
1.5281	1.0006	1.2992	1.5229	1.3377	0.3981	0.32108	NaN	0.34745	0.355543	57.22	26.23	0.46	-1.13	16.1406	16.4187	14.9204	15.1785	15.66	16.6668	17.7708	16.816	15.8152	16.77	17.0258	17.4898	16.6357	17.1456	17.07	15.5773	15.3604	NaN	12.7863	14.57	actin cytoskeleton organization;actin filament bundle assembly;actin filament organization;actin filament-based process;biological adhesion;biological regulation;cell adhesion;cell differentiation;cell surface receptor linked signaling pathway;cell-cell adhesion;cell-matrix adhesion;cell-substrate adhesion;cellular component assembly;cellular component assembly at cellular level;cellular component organization;cellular component organization at cellular level;cellular component organization or biogenesis;cellular component organization or biogenesis at cellular level;cellular developmental process;cellular process;cellular response to stimulus;cytoskeleton organization;developmental process;endodermal cell differentiation;enzyme linked receptor protein signaling pathway;epithelial cell-cell adhesion;integrin-mediated signaling pathway;multicellular organismal development;multicellular organismal process;organelle organization;regulation of biological process;regulation of cellular process;response to stimulus;signal transduction;stress fiber assembly;transforming growth factor beta receptor signaling pathway;transmembrane receptor protein serine/threonine kinase signaling pathway	binding;integrin binding;protein binding;protein complex binding;receptor activity;receptor binding	adherens junction;alphav-beta5 integrin complex;anchoring junction;cell junction;cell leading edge;cell part;cell surface;cell-substrate adherens junction;cell-substrate junction;extracellular membrane-bounded organelle;extracellular organelle;extracellular region part;extracellular vesicular exosome;focal adhesion;integrin complex;macromolecular complex;membrane;membrane part;membrane-bounded organelle;membrane-bounded vesicle;organelle;plasma membrane;plasma membrane part;protein complex;receptor complex;vesicle	Arrhythmogenic right ventricular cardiomyopathy (ARVC);Dilated cardiomyopathy;ECM-receptor interaction;Focal adhesion;Hypertrophic cardiomyopathy (HCM);Phagosome;Regulation of actin cytoskeleton	Q6PE70;G5E8F8;O70309	Integrin beta;Integrin beta-5	Itgb5
NaN	1.7666	2.0163	NaN	1.89145	NaN	0.49226	0.4074	0.39161	0.430423	65.42	30.09	0.46	-1.12	NaN	15.5772	14.5429	NaN	15.06	NaN	16.1987	15.6407	NaN	15.92	NaN	15.344	15.1978	15.9052	15.48	NaN	14.8154	14.279	14.6569	14.58	anatomical structure development;biosynthetic process;carbohydrate biosynthetic process;carbohydrate metabolic process;cellular biosynthetic process;cellular carbohydrate biosynthetic process;cellular carbohydrate metabolic process;cellular glucan metabolic process;cellular macromolecule biosynthetic process;cellular macromolecule metabolic process;cellular metabolic process;cellular polysaccharide biosynthetic process;cellular polysaccharide metabolic process;cellular process;developmental process;energy derivation by oxidation of organic compounds;energy reserve metabolic process;generation of precursor metabolites and energy;glucan biosynthetic process;glucan metabolic process;glycogen biosynthetic process;glycogen metabolic process;heart development;macromolecule biosynthetic process;macromolecule metabolic process;metabolic process;organ development;oxidation-reduction process;polysaccharide biosynthetic process;polysaccharide metabolic process;primary metabolic process	binding;carbohydrate binding;catalytic activity;enzyme binding;glucose binding;glucosyltransferase activity;glycogen (starch) synthase activity;kinase binding;monosaccharide binding;protein binding;protein kinase binding;sugar binding;transferase activity;transferase activity, transferring glycosyl groups;transferase activity, transferring hexosyl groups;UDP-glucosyltransferase activity;UDP-glycosyltransferase activity	cell part;cytoplasm;inclusion body;intracellular part;membrane	Insulin signaling pathway;Starch and sucrose metabolism	D3Z0Q6;Q9Z1E4	Glycogen [starch] synthase, muscle	Gys1
19.262	9.1919	8.9831	9.9827	11.8549	0.66501	0.73341	NaN	0.82855	0.742323	92.44	42.61	0.46	-1.12	NaN	NaN	NaN	NaN	NaN	17.1412	15.475	NaN	14.9523	15.86	14.9139	14.9824	NaN	14.432	14.78	14.212	14.0974	NaN	15.596	14.64	anterior/posterior axis specification;anterior/posterior axis specification, embryo;axis specification;biological regulation;cellular macromolecule metabolic process;cellular metabolic process;cellular process;determination of bilateral symmetry;determination of left/right symmetry;developmental process;embryonic axis specification;embryonic pattern specification;establishment of localization;establishment of localization in cell;glycoprotein metabolic process;hormone metabolic process;macromolecule metabolic process;metabolic process;multicellular organismal process;nerve growth factor production;neurotrophin production;pattern specification process;peptide hormone processing;primary metabolic process;protein maturation;protein metabolic process;protein processing;regulation of biological quality;regulation of hormone levels;secretion;secretion by cell;specification of symmetry;transport;zygotic determination of anterior/posterior axis, embryo	binding;carbohydrate binding;catalytic activity;endopeptidase activity;glycosaminoglycan binding;growth factor binding;heparin binding;hydrolase activity;nerve growth factor binding;neurotrophin binding;pattern binding;peptidase activity;peptidase activity, acting on L-amino acid peptides;polysaccharide binding;protein binding;serine hydrolase activity;serine-type endopeptidase activity;serine-type peptidase activity	cell part;cell surface;cytoplasmic part;extracellular matrix;extracellular region part;extracellular space;Golgi apparatus;intracellular membrane-bounded organelle;intracellular organelle;intracellular part;membrane-bounded organelle;organelle		H3BJL4;E9Q4D0;F6XJP7	Proprotein convertase subtilisin/kexin type 6	Pcsk6
1.9324	1.7046	1.8729	2.1947	1.92615	0.44251	0.4698	0.39084	0.46107	0.441055	65.83	30.61	0.46	-1.1	18.8445	19.0456	18.5878	17.8273	18.58	19.9501	19.6597	19.7235	19.1759	19.63	18.6656	18.1299	17.7623	18.8382	18.35	17.6225	17.082	16.1324	18.0042	17.21	ATP biosynthetic process;ATP metabolic process;ATP synthesis coupled proton transport;biosynthetic process;cation transport;cellular biosynthetic process;cellular metabolic process;cellular nitrogen compound biosynthetic process;cellular nitrogen compound metabolic process;cellular process;energy coupled proton transport, down electrochemical gradient;establishment of localization;heterocycle biosynthetic process;heterocycle metabolic process;hydrogen transport;ion transmembrane transport;ion transport;metabolic process;monovalent inorganic cation transport;nitrogen compound metabolic process;nucleobase-containing compound biosynthetic process;nucleobase-containing compound metabolic process;nucleobase-containing small molecule metabolic process;nucleoside phosphate metabolic process;nucleoside triphosphate biosynthetic process;nucleoside triphosphate metabolic process;nucleotide biosynthetic process;nucleotide metabolic process;primary metabolic process;proton transport;purine nucleoside triphosphate biosynthetic process;purine nucleoside triphosphate metabolic process;purine nucleotide biosynthetic process;purine nucleotide metabolic process;purine ribonucleoside triphosphate biosynthetic process;purine ribonucleoside triphosphate metabolic process;purine ribonucleotide biosynthetic process;purine ribonucleotide metabolic process;purine-containing compound biosynthetic process;purine-containing compound metabolic process;ribonucleoside triphosphate biosynthetic process;ribonucleoside triphosphate metabolic process;ribonucleotide biosynthetic process;ribonucleotide metabolic process;small molecule metabolic process;transmembrane transport;transport	cation transmembrane transporter activity;hydrogen ion transmembrane transporter activity;inorganic cation transmembrane transporter activity;ion transmembrane transporter activity;monovalent inorganic cation transmembrane transporter activity;substrate-specific transmembrane transporter activity;substrate-specific transporter activity;transmembrane transporter activity;transporter activity	cell part;cytoplasmic part;intracellular organelle part;intracellular part;macromolecular complex;membrane part;mitochondrial membrane part;mitochondrial part;mitochondrial proton-transporting ATP synthase complex;mitochondrial proton-transporting ATP synthase complex, coupling factor F(o);organelle part;protein complex;proton-transporting ATP synthase complex;proton-transporting ATP synthase complex, coupling factor F(o);proton-transporting two-sector ATPase complex;proton-transporting two-sector ATPase complex, proton-transporting domain	Oxidative phosphorylation	Q9CPQ8	ATP synthase subunit g, mitochondrial	Atp5l
NaN	3.2262	NaN	1.9489	2.58755	0.43024	NaN	0.61108	0.4851	0.508807	72.13	33.72	0.47	-1.1	NaN	15.3306	NaN	15.4451	15.39	17.7581	16.3888	16.1017	16.4525	16.68	16.6509	NaN	16.6664	17.0145	16.78	15.7054	NaN	16.0431	16.4293	16.06	anatomical structure development;blood vessel development;cellular component assembly;cellular component assembly at cellular level;cellular component organization;cellular component organization at cellular level;cellular component organization or biogenesis;cellular component organization or biogenesis at cellular level;cellular process;collagen fibril organization;developmental process;elastic fiber assembly;extracellular matrix assembly;extracellular matrix organization;extracellular structure organization;lung development;organ development;response to chemical stimulus;response to drug;response to endogenous stimulus;response to hormone stimulus;response to organic substance;response to steroid hormone stimulus;response to stimulus;response to stress;response to wounding;wound healing	binding;catalytic activity;cation binding;copper ion binding;ion binding;metal ion binding;oxidoreductase activity;oxidoreductase activity, acting on the CH-NH2 group of donors;oxidoreductase activity, acting on the CH-NH2 group of donors, oxygen as acceptor;protein-lysine 6-oxidase activity;transition metal ion binding	cell part;collagen;extracellular matrix;extracellular matrix part;extracellular region part;extracellular space;intracellular membrane-bounded organelle;intracellular organelle;intracellular part;membrane-bounded organelle;nucleus;organelle;proteinaceous extracellular matrix		P28301	Protein-lysine 6-oxidase	Lox
2.0817	1.2075	1.9736	2.0473	1.82753	0.39845	0.50902	0.38674	0.4541	0.437078	64.63	30.41	0.47	-1.09	17.3646	18.7839	18.2217	16.7362	17.78	19.8571	20.1929	20.1144	19.4533	19.9	18.0343	18.134	16.4912	18.8735	17.88	15.332	15.6644	15.6568	17.7354	16.1	metabolic process;oxidation-reduction process	binding;catalytic activity;cation binding;endopeptidase activity;hydrolase activity;ion binding;metal ion binding;metalloendopeptidase activity;metallopeptidase activity;peptidase activity;peptidase activity, acting on L-amino acid peptides	cell part;cytoplasmic part;extracellular membrane-bounded organelle;extracellular organelle;extracellular region part;extracellular vesicular exosome;intracellular membrane-bounded organelle;intracellular organelle;intracellular organelle part;intracellular part;macromolecular complex;membrane;membrane part;membrane-bounded organelle;membrane-bounded vesicle;mitochondrial inner membrane;mitochondrial membrane;mitochondrial membrane part;mitochondrial part;mitochondrial respiratory chain complex III;mitochondrion;myelin sheath;organelle;organelle inner membrane;organelle membrane;organelle part;protein complex;respiratory chain complex III;vesicle	Alzheimer's disease;Cardiac muscle contraction;Huntington's disease;Oxidative phosphorylation;Parkinson's disease	Q9DB77	Cytochrome b-c1 complex subunit 2, mitochondrial	Uqcrc2
