## Supplementary_datasets_tableS1-6 for "Age-dependent changes in protein incorporation into collagen-rich tissues of mice by in vivo pulsed SILAC labelling": Table_S1.xlsx (part 3 of 3)

### Sheet: Cartilage (continued)
Ratio H/L A1	Ratio H/L A2	Ratio H/L A3	Ratio H/L A4	Mean Ratio H/L A	Ratio H/L B1	Ratio H/L B2	Ratio H/L B3	Ratio H/L B4	Mean Ratio H/L B	% Heavy isotope A	% Heavy isotope B	Fold change	Log fold change	iBAQ L A1	iBAQ L A2	iBAQ L A3	iBAQ L A4	iBAQ L A	iBAQ H A1	iBAQ H A2	iBAQ H A3	iBAQ H A4	iBAQ H A	iBAQ L B1	iBAQ L B2	iBAQ L B3	iBAQ L B4	iBAQ L B	iBAQ H B1	iBAQ H B2	iBAQ H B3	iBAQ H B4	iBAQ H B	GOBP name	GOMF name	GOCC name	KEGG name	Majority protein IDs	Protein names	Gene names	matrisome
0.92203	0.84129	0.79771	0.99826	0.889823	0.269	0.30585	0.29073	0.27603	0.285403	47.08	22.2	0.47	-1.08	22.9163	22.4192	22.7231	21.5137	22.39	22.934	22.0743	21.9655	21.6597	22.16	21.9509	21.9467	21.0301	22.8258	21.94	19.7331	19.4163	18.4584	20.4591	19.52	adenosine biosynthetic process;adenosine metabolic process;AMP catabolic process;AMP metabolic process;biological adhesion;biological regulation;biosynthetic process;catabolic process;cell adhesion;cell-cell adhesion;cellular biosynthetic process;cellular catabolic process;cellular metabolic process;cellular nitrogen compound biosynthetic process;cellular nitrogen compound catabolic process;cellular nitrogen compound metabolic process;cellular process;dephosphorylation;heterocycle biosynthetic process;heterocycle catabolic process;heterocycle metabolic process;leukocyte cell-cell adhesion;metabolic process;negative regulation of biological process;negative regulation of defense response;negative regulation of inflammatory response;negative regulation of response to external stimulus;negative regulation of response to stimulus;nitrogen compound metabolic process;nucleobase-containing compound biosynthetic process;nucleobase-containing compound catabolic process;nucleobase-containing compound metabolic process;nucleobase-containing small molecule metabolic process;nucleoside biosynthetic process;nucleoside metabolic process;nucleoside monophosphate catabolic process;nucleoside monophosphate metabolic process;nucleoside phosphate metabolic process;nucleotide catabolic process;nucleotide metabolic process;phosphate-containing compound metabolic process;phosphorus metabolic process;primary metabolic process;purine nucleoside biosynthetic process;purine nucleoside metabolic process;purine nucleoside monophosphate catabolic process;purine nucleoside monophosphate metabolic process;purine nucleotide catabolic process;purine nucleotide metabolic process;purine ribonucleoside biosynthetic process;purine ribonucleoside metabolic process;purine ribonucleoside monophosphate catabolic process;purine ribonucleoside monophosphate metabolic process;purine ribonucleotide catabolic process;purine ribonucleotide metabolic process;purine-containing compound biosynthetic process;purine-containing compound catabolic process;purine-containing compound metabolic process;regulation of biological process;regulation of defense response;regulation of inflammatory response;regulation of response to external stimulus;regulation of response to stimulus;regulation of response to stress;ribonucleoside biosynthetic process;ribonucleoside metabolic process;ribonucleoside monophosphate catabolic process;ribonucleoside monophosphate metabolic process;ribonucleotide catabolic process;ribonucleotide metabolic process;small molecule metabolic process	5'-nucleotidase activity;binding;catalytic activity;cation binding;hydrolase activity;hydrolase activity, acting on ester bonds;ion binding;metal ion binding;nucleotidase activity;nucleotide binding;phosphatase activity;phosphoric ester hydrolase activity	anchored to membrane;cell part;cell surface;cytoplasm;extracellular membrane-bounded organelle;extracellular organelle;extracellular region part;extracellular vesicular exosome;intracellular part;intrinsic to membrane;membrane;membrane part;membrane-bounded organelle;membrane-bounded vesicle;organelle;plasma membrane;vesicle	Nicotinate and nicotinamide metabolism;Purine metabolism;Pyrimidine metabolism	Q61503	5-nucleotidase	Nt5e
1.8923	2.3526	2.4165	1.9839	2.16132	NaN	0.46155	0.49858	NaN	0.480065	68.37	32.44	0.47	-1.08	15.4133	14.8084	14.9022	13.9943	14.78	16.7375	16.4856	17.3915	15.3755	16.5	NaN	15.0477	14.7655	15.7558	15.19	NaN	13.3737	13.6723	NaN	13.52	biological regulation;biosynthetic process;cellular biosynthetic process;cellular macromolecule biosynthetic process;cellular macromolecule metabolic process;cellular metabolic process;cellular nitrogen compound metabolic process;cellular process;immune response;immune system process;macromolecule biosynthetic process;macromolecule metabolic process;metabolic process;nitrogen compound metabolic process;nucleic acid metabolic process;nucleobase-containing compound metabolic process;positive regulation of biological process;positive regulation of biosynthetic process;positive regulation of cellular biosynthetic process;positive regulation of cellular metabolic process;positive regulation of cellular process;positive regulation of gene expression;positive regulation of macromolecule biosynthetic process;positive regulation of macromolecule metabolic process;positive regulation of metabolic process;positive regulation of nitrogen compound metabolic process;positive regulation of nucleobase-containing compound metabolic process;positive regulation of RNA metabolic process;positive regulation of transcription, DNA-dependent;primary metabolic process;regulation of biological process;regulation of biosynthetic process;regulation of cellular biosynthetic process;regulation of cellular macromolecule biosynthetic process;regulation of cellular metabolic process;regulation of cellular process;regulation of gene expression;regulation of macromolecule biosynthetic process;regulation of macromolecule metabolic process;regulation of metabolic process;regulation of nitrogen compound metabolic process;regulation of nucleobase-containing compound metabolic process;regulation of primary metabolic process;regulation of RNA metabolic process;regulation of transcription, DNA-dependent;response to stimulus;RNA biosynthetic process;RNA metabolic process;transcription, DNA-dependent	adenyl nucleotide binding;adenyl ribonucleotide binding;ATP binding;binding;catalytic activity;DNA binding;double-stranded RNA binding;nucleic acid binding;nucleotide binding;purine nucleotide binding;purine ribonucleoside triphosphate binding;purine ribonucleotide binding;ribonucleotide binding;RNA binding;transferase activity	cell part;cytoplasm;intracellular membrane-bounded organelle;intracellular non-membrane-bounded organelle;intracellular organelle;intracellular organelle part;intracellular part;macromolecular complex;membrane;membrane-bounded organelle;non-membrane-bounded organelle;nuclear part;nucleolus;nucleoplasm;nucleus;organelle;organelle part;ribonucleoprotein complex		Q9CXY6	Interleukin enhancer-binding factor 2	Ilf2
3.2548	3.3704	3.0385	3.798	3.36542	0.76644	0.41306	0.52644	0.60294	0.57722	77.09	36.6	0.47	-1.07	16.9575	16.2386	16.2925	15.3024	16.2	18.8498	18.413	18.3624	17.9484	18.39	16.5632	17.6521	15.396	15.2378	16.21	15.7569	16.2752	14.4616	15.369	15.47	acute inflammatory response;acute-phase response;biological regulation;calcium ion homeostasis;cation homeostasis;cell activation;cell surface receptor linked signaling pathway;cellular calcium ion homeostasis;cellular cation homeostasis;cellular chemical homeostasis;cellular divalent inorganic cation homeostasis;cellular homeostasis;cellular ion homeostasis;cellular metal ion homeostasis;cellular process;cellular response to stimulus;chemical homeostasis;cytosolic calcium ion homeostasis;defense response;divalent inorganic cation homeostasis;fibrinolysis;G-protein coupled receptor protein signaling pathway;homeostatic process;inflammatory response;ion homeostasis;metal ion homeostasis;negative regulation of astrocyte differentiation;negative regulation of biological process;negative regulation of blood coagulation;negative regulation of cell development;negative regulation of cell differentiation;negative regulation of cellular metabolic process;negative regulation of cellular process;negative regulation of cellular protein metabolic process;negative regulation of coagulation;negative regulation of developmental process;negative regulation of glial cell differentiation;negative regulation of gliogenesis;negative regulation of macromolecule metabolic process;negative regulation of metabolic process;negative regulation of multicellular organismal process;negative regulation of neurogenesis;negative regulation of protein metabolic process;negative regulation of proteolysis;platelet activation;positive regulation of biological process;positive regulation of biosynthetic process;positive regulation of blood coagulation;positive regulation of calcium ion transport;positive regulation of calcium ion transport into cytosol;positive regulation of cell communication;positive regulation of cell growth;positive regulation of cell proliferation;positive regulation of cellular metabolic process;positive regulation of cellular process;positive regulation of cellular protein metabolic process;positive regulation of coagulation;positive regulation of collagen biosynthetic process;positive regulation of collagen metabolic process;positive regulation of growth;positive regulation of homeostatic process;positive regulation of ion transport;positive regulation of macromolecule biosynthetic process;positive regulation of macromolecule metabolic process;positive regulation of metabolic process;positive regulation of multicellular organismal metabolic process;positive regulation of multicellular organismal process;positive regulation of phosphate metabolic process;positive regulation of phosphatidylinositol 3-kinase cascade;positive regulation of phosphorus metabolic process;positive regulation of phosphorylation;positive regulation of protein metabolic process;positive regulation of protein modification process;positive regulation of protein phosphorylation;positive regulation of reactive oxygen species metabolic process;positive regulation of release of sequestered calcium ion into cytosol;positive regulation of response to stimulus;positive regulation of signal transduction;positive regulation of signaling;positive regulation of transport;regulation of anatomical structure morphogenesis;regulation of astrocyte differentiation;regulation of biological process;regulation of biological quality;regulation of biosynthetic process;regulation of blood coagulation;regulation of calcium ion transport;regulation of calcium ion transport into cytosol;regulation of cell communication;regulation of cell development;regulation of cell differentiation;regulation of cell growth;regulation of cell morphogenesis;regulation of cell proliferation;regulation of cell shape;regulation of cellular component organization;regulation of cellular metabolic process;regulation of cellular process;regulation of cellular protein metabolic process;regulation of coagulation;regulation of collagen biosynthetic process;regulation of collagen metabolic process;regulation of developmental process;regulation of gene expression;regulation of glial cell differentiation;regulation of gliogenesis;regulation of growth;regulation of homeostatic process;regulation of ion homeostasis;regulation of ion transport;regulation of localization;regulation of macromolecule biosynthetic process;regulation of macromolecule metabolic process;regulation of metabolic process;regulation of metal ion transport;regulation of multicellular organismal development;regulation of multicellular organismal metabolic process;regulation of multicellular organismal process;regulation of nervous system development;regulation of neurogenesis;regulation of phosphate metabolic process;regulation of phosphatidylinositol 3-kinase cascade;regulation of phosphorus metabolic process;regulation of phosphorylation;regulation of primary metabolic process;regulation of protein metabolic process;regulation of protein modification process;regulation of protein phosphorylation;regulation of proteolysis;regulation of reactive oxygen species metabolic process;regulation of release of sequestered calcium ion into cytosol;regulation of response to external stimulus;regulation of response to stimulus;regulation of response to stress;regulation of signal transduction;regulation of signaling;regulation of transport;regulation of wound healing;response to stimulus;response to stress;response to wounding;signal transduction;thrombin receptor signaling pathway	binding;calcium ion binding;catalytic activity;cation binding;endopeptidase activity;hydrolase activity;ion binding;metal ion binding;molecular transducer activity;peptidase activity;peptidase activity, acting on L-amino acid peptides;protein binding;receptor activity;receptor binding;serine hydrolase activity;serine-type endopeptidase activity;serine-type peptidase activity;signal transducer activity;signaling receptor activity;thrombospondin receptor activity	blood microparticle;extracellular membrane-bounded organelle;extracellular organelle;extracellular region part;extracellular space;extracellular vesicular exosome;membrane-bounded organelle;membrane-bounded vesicle;organelle;vesicle	Complement and coagulation cascades;Neuroactive ligand-receptor interaction;Regulation of actin cytoskeleton	H7BX99;P19221	Prothrombin;Prothrombin;Activation peptide fragment 1;Activation peptide fragment 2;Thrombin light chain;Thrombin heavy chain	F2
1.0543	1.1768	1.085	1.5028	1.20473	0.26425	0.41397	0.28957	0.43739	0.351295	54.64	26	0.48	-1.07	21.0802	20.4244	19.8065	19.8079	20.28	21.3569	20.6379	20.3275	20.4192	20.69	18.9478	19.5801	18.7102	19.7614	19.25	17.4151	18.1027	16.8483	18.526	17.72	activation of MAPK activity;biological regulation;biosynthetic process;cellular biosynthetic process;cellular lipid metabolic process;cellular macromolecule metabolic process;cellular metabolic process;cellular process;cellular protein metabolic process;glycerolipid biosynthetic process;glycerolipid metabolic process;glycerophospholipid biosynthetic process;glycerophospholipid metabolic process;lipid biosynthetic process;lipid metabolic process;localization;macromolecule localization;macromolecule metabolic process;macromolecule modification;metabolic process;organophosphate metabolic process;phosphate-containing compound metabolic process;phosphatidylinositol biosynthetic process;phosphatidylinositol metabolic process;phospholipid biosynthetic process;phospholipid metabolic process;phosphorus metabolic process;phosphorylation;positive regulation of 1-phosphatidylinositol 4-kinase activity;positive regulation of B cell activation;positive regulation of B cell proliferation;positive regulation of biological process;positive regulation of catalytic activity;positive regulation of cell activation;positive regulation of cell growth;positive regulation of cell proliferation;positive regulation of cellular metabolic process;positive regulation of cellular process;positive regulation of cellular protein metabolic process;positive regulation of growth;positive regulation of immune system process;positive regulation of kinase activity;positive regulation of leukocyte activation;positive regulation of leukocyte proliferation;positive regulation of lipid kinase activity;positive regulation of lipid metabolic process;positive regulation of lymphocyte activation;positive regulation of lymphocyte proliferation;positive regulation of macromolecule metabolic process;positive regulation of MAP kinase activity;positive regulation of metabolic process;positive regulation of molecular function;positive regulation of mononuclear cell proliferation;positive regulation of peptidyl-tyrosine phosphorylation;positive regulation of phosphate metabolic process;positive regulation of phosphorus metabolic process;positive regulation of phosphorylation;positive regulation of protein kinase activity;positive regulation of protein metabolic process;positive regulation of protein modification process;positive regulation of protein phosphorylation;positive regulation of protein serine/threonine kinase activity;positive regulation of transferase activity;primary metabolic process;protein localization;protein metabolic process;protein modification process;protein phosphorylation;regulation of 1-phosphatidylinositol 4-kinase activity;regulation of B cell activation;regulation of B cell proliferation;regulation of biological process;regulation of catalytic activity;regulation of cell activation;regulation of cell growth;regulation of cell motility;regulation of cell proliferation;regulation of cellular component movement;regulation of cellular component organization;regulation of cellular metabolic process;regulation of cellular process;regulation of cellular protein metabolic process;regulation of growth;regulation of immune system process;regulation of kinase activity;regulation of leukocyte activation;regulation of leukocyte proliferation;regulation of lipid kinase activity;regulation of lipid metabolic process;regulation of localization;regulation of locomotion;regulation of lymphocyte activation;regulation of lymphocyte proliferation;regulation of macromolecule metabolic process;regulation of MAP kinase activity;regulation of metabolic process;regulation of molecular function;regulation of mononuclear cell proliferation;regulation of peptidyl-tyrosine phosphorylation;regulation of phosphate metabolic process;regulation of phosphorus metabolic process;regulation of phosphorylation;regulation of primary metabolic process;regulation of protein kinase activity;regulation of protein metabolic process;regulation of protein modification process;regulation of protein phosphorylation;regulation of protein serine/threonine kinase activity;regulation of response to stimulus;regulation of signal transduction;regulation of signaling;regulation of transferase activity	antigen binding;binding;MHC class II protein complex binding;MHC protein complex binding	adherens junction;anchoring junction;cell junction;cell part;cell-substrate adherens junction;cell-substrate junction;extracellular membrane-bounded organelle;extracellular organelle;extracellular region part;extracellular vesicular exosome;focal adhesion;immunological synapse;integral to membrane;integral to plasma membrane;intrinsic to membrane;intrinsic to plasma membrane;membrane;membrane part;membrane-bounded organelle;membrane-bounded vesicle;organelle;plasma membrane part;vesicle	B cell receptor signaling pathway;Hepatitis C;Malaria	P35762	CD81 antigen	Cd81
1.5247	1.428	1.4483	1.9469	1.58698	0.44277	0.3315	0.43698	0.43746	0.412177	61.34	29.19	0.48	-1.07	19.2761	19.316	18.991	18.2766	18.96	19.6778	19.6613	19.4897	18.9715	19.45	19.3188	19.0654	18.0928	20.128	19.15	17.9027	17.3875	15.119	18.6153	17.26	2-oxoglutarate metabolic process;amine biosynthetic process;amine catabolic process;amine metabolic process;aspartate biosynthetic process;aspartate catabolic process;aspartate family amino acid biosynthetic process;aspartate family amino acid catabolic process;aspartate family amino acid metabolic process;aspartate metabolic process;biosynthetic process;carboxylic acid biosynthetic process;carboxylic acid catabolic process;carboxylic acid metabolic process;carboxylic acid transport;catabolic process;cellular amine metabolic process;cellular amino acid biosynthetic process;cellular amino acid catabolic process;cellular amino acid metabolic process;cellular biosynthetic process;cellular catabolic process;cellular ketone metabolic process;cellular metabolic process;cellular nitrogen compound biosynthetic process;cellular nitrogen compound metabolic process;cellular process;dicarboxylic acid metabolic process;establishment of localization;fatty acid transport;fumarate metabolic process;glutamate catabolic process;glutamate catabolic process to 2-oxoglutarate;glutamate catabolic process to aspartate;glutamate metabolic process;glutamine family amino acid catabolic process;glutamine family amino acid metabolic process;lipid transport;metabolic process;monocarboxylic acid transport;nitrogen compound metabolic process;organic acid biosynthetic process;organic acid catabolic process;organic acid metabolic process;organic acid transport;organic substance transport;oxaloacetate metabolic process;oxoacid metabolic process;primary metabolic process;response to chemical stimulus;response to ethanol;response to organic substance;response to stimulus;small molecule biosynthetic process;small molecule catabolic process;small molecule metabolic process;transport	binding;catalytic activity;cofactor binding;kynurenine-oxoglutarate transaminase activity;L-aspartate:2-oxoglutarate aminotransferase activity;L-phenylalanine aminotransferase activity;L-phenylalanine:2-oxoglutarate aminotransferase activity;pyridoxal phosphate binding;transaminase activity;transferase activity;transferase activity, transferring nitrogenous groups;vitamin B6 binding;vitamin binding	cell part;cytoplasmic part;extracellular membrane-bounded organelle;extracellular organelle;extracellular region part;extracellular vesicular exosome;intracellular membrane-bounded organelle;intracellular organelle;intracellular organelle lumen;intracellular organelle part;intracellular part;membrane;membrane-bounded organelle;membrane-bounded vesicle;membrane-enclosed lumen;mitochondrial inner membrane;mitochondrial matrix;mitochondrial membrane;mitochondrial part;mitochondrion;myelin sheath;organelle;organelle inner membrane;organelle lumen;organelle membrane;organelle part;plasma membrane;vesicle	Alanine, aspartate and glutamate metabolism;Arginine and proline metabolism;Cysteine and methionine metabolism;Fat digestion and absorption;Phenylalanine metabolism;Phenylalanine, tyrosine and tryptophan biosynthesis;Tyrosine metabolism	P05202	Aspartate aminotransferase, mitochondrial	Got2
3.61	3.8221	0.57272	3.2385	2.81083	0.68316	0.50851	0.47265	0.50764	0.54299	73.76	35.19	0.48	-1.07	20.1756	19.0715	19.3864	16.7325	18.84	22.52	21.2753	20.2018	18.4945	20.62	20.0562	18.8463	16.4367	20.2106	18.89	19.4023	17.6911	14.3395	19.4043	17.71	4-hydroxyproline metabolic process;amine metabolic process;carboxylic acid metabolic process;cellular amine metabolic process;cellular amino acid metabolic process;cellular ketone metabolic process;cellular macromolecule metabolic process;cellular metabolic process;cellular modified amino acid metabolic process;cellular nitrogen compound metabolic process;cellular process;cellular protein metabolic process;heterocycle metabolic process;macromolecule metabolic process;macromolecule modification;metabolic process;monocarboxylic acid metabolic process;nitrogen compound metabolic process;organic acid metabolic process;oxoacid metabolic process;peptidyl-amino acid modification;peptidyl-proline hydroxylation;peptidyl-proline hydroxylation to 4-hydroxy-L-proline;peptidyl-proline modification;primary metabolic process;protein metabolic process;protein modification process;small molecule metabolic process	binding;carboxylic acid binding;catalytic activity;cation binding;dioxygenase activity;ion binding;iron ion binding;L-ascorbic acid binding;metal ion binding;oxidoreductase activity;oxidoreductase activity, acting on paired donors, with incorporation or reduction of molecular oxygen;oxidoreductase activity, acting on paired donors, with incorporation or reduction of molecular oxygen, 2-oxoglutarate as one donor, and incorporation of one atom each of oxygen into both donors;oxidoreductase activity, acting on single donors with incorporation of molecular oxygen;oxidoreductase activity, acting on single donors with incorporation of molecular oxygen, incorporation of two atoms of oxygen;peptidyl-proline 4-dioxygenase activity;peptidyl-proline dioxygenase activity;procollagen-proline 4-dioxygenase activity;procollagen-proline dioxygenase activity;transition metal ion binding;vitamin binding	cell part;collagen;cytoplasm;cytoplasmic part;endoplasmic reticulum;endoplasmic reticulum lumen;endoplasmic reticulum part;extracellular matrix part;extracellular region part;intracellular membrane-bounded organelle;intracellular organelle;intracellular organelle lumen;intracellular organelle part;intracellular part;macromolecular complex;membrane-bounded organelle;membrane-enclosed lumen;nucleus;organelle;organelle lumen;organelle part;procollagen-proline 4-dioxygenase complex;protein complex	Arginine and proline metabolism	Q5SX75;Q60716	Prolyl 4-hydroxylase subunit alpha-2	P4ha2
1.9133	1.6909	1.7495	2.8412	2.04873	0.53863	0.44089	0.46095	0.45213	0.47315	67.2	32.12	0.48	-1.07	21.3533	21.7224	20.8955	21.4354	21.35	23.169	22.6864	21.585	22.5246	22.49	20.9235	21.0141	21.3487	20.5538	20.96	20.0552	20.2432	20.0502	20.0032	20.09	biological regulation;negative regulation of biological process;negative regulation of cell activation;negative regulation of cellular process;negative regulation of immune system process;negative regulation of leukocyte activation;negative regulation of macrophage activation;regulation of biological process;regulation of cell activation;regulation of cellular process;regulation of immune system process;regulation of leukocyte activation;regulation of macrophage activation		cell part;integral to membrane;intrinsic to membrane;membrane;membrane part;plasma membrane		E9PZI9;Q05D16;E9QMY1;Q80VX2;O54901	OX-2 membrane glycoprotein	Cd200
3.8798	2.8051	NaN	NaN	3.34245	0.45081	0.74023	NaN	0.56976	0.586933	76.97	36.99	0.48	-1.06	15.9433	16.0256	NaN	NaN	15.98	17.5723	18.6907	NaN	16.3079	17.52	16.1934	15.3033	NaN	16.362	15.95	14.7276	14.4888	NaN	16.0876	15.1	biological regulation;cell surface receptor linked signaling pathway;cellular process;cellular response to stimulus;developmental process;multicellular organismal development;multicellular organismal process;negative regulation of biological process;negative regulation of cell communication;negative regulation of cellular process;negative regulation of response to stimulus;negative regulation of signal transduction;negative regulation of signaling;negative regulation of Wnt receptor signaling pathway;positive regulation of biological process;positive regulation of cell differentiation;positive regulation of cellular process;positive regulation of developmental process;positive regulation of fat cell differentiation;regulation of biological process;regulation of cell communication;regulation of cell differentiation;regulation of cellular process;regulation of developmental process;regulation of fat cell differentiation;regulation of response to stimulus;regulation of signal transduction;regulation of signaling;regulation of Wnt receptor signaling pathway;response to stimulus;signal transduction;Wnt receptor signaling pathway	binding;protein binding;Wnt-protein binding	extracellular region	Wnt signaling pathway	H3BKQ8;Q9WUA1	Wnt inhibitory factor 1	Wif1
2.0742	1.4081	1.6716	2.1607	1.82865	0.48893	0.42855	0.42678	0.46371	0.451993	64.65	31.13	0.48	-1.05	20.7388	21.9686	20.5672	19.8214	20.77	22.0042	22.2735	21.3293	20.8273	21.61	21.5263	20.3668	20.6754	22.2861	21.21	20.472	18.5676	19.4804	21.3542	19.97	acetyl-CoA catabolic process;acetyl-CoA metabolic process;carbohydrate metabolic process;carboxylic acid metabolic process;catabolic process;cellular catabolic process;cellular ketone metabolic process;cellular macromolecule metabolic process;cellular metabolic process;cellular nitrogen compound metabolic process;cellular process;cellular protein metabolic process;coenzyme catabolic process;coenzyme metabolic process;cofactor catabolic process;cofactor metabolic process;dicarboxylic acid metabolic process;heterocycle metabolic process;internal protein amino acid acetylation;macromolecule metabolic process;macromolecule modification;malate metabolic process;metabolic process;NAD metabolic process;NADH metabolic process;nicotinamide nucleotide metabolic process;nitrogen compound metabolic process;nucleobase-containing compound metabolic process;nucleobase-containing small molecule metabolic process;nucleoside phosphate metabolic process;nucleotide metabolic process;organic acid metabolic process;oxaloacetate metabolic process;oxidoreduction coenzyme metabolic process;oxoacid metabolic process;primary metabolic process;protein acetylation;protein acylation;protein metabolic process;protein modification process;pyridine nucleotide metabolic process;pyridine-containing compound metabolic process;small molecule metabolic process;tricarboxylic acid cycle	catalytic activity;L-malate dehydrogenase activity;malate dehydrogenase (NADP+) activity;malate dehydrogenase activity;oxidoreductase activity;oxidoreductase activity, acting on CH-OH group of donors;oxidoreductase activity, acting on the CH-OH group of donors, NAD or NADP as acceptor	cell part;cytoplasmic part;extracellular membrane-bounded organelle;extracellular organelle;extracellular region part;extracellular vesicular exosome;intracellular membrane-bounded organelle;intracellular organelle;intracellular organelle lumen;intracellular organelle part;intracellular part;membrane;membrane-bounded organelle;membrane-bounded vesicle;membrane-enclosed lumen;mitochondrial inner membrane;mitochondrial matrix;mitochondrial membrane;mitochondrial part;mitochondrion;myelin sheath;nuclear part;nucleoplasm;nucleus;organelle;organelle inner membrane;organelle lumen;organelle membrane;organelle part;plasma membrane;vesicle	Carbon fixation in photosynthetic organisms;Citrate cycle (TCA cycle);Glyoxylate and dicarboxylate metabolism;Pyruvate metabolism	P08249	Malate dehydrogenase, mitochondrial	Mdh2
2.9616	1.5935	1.8079	2.3706	2.1834	0.31794	NaN	0.37852	0.78475	0.493737	68.59	33.05	0.48	-1.05	15.1586	15.5775	15.2603	14.8025	15.2	16.5022	16.1805	16.2656	16.5679	16.38	17.1138	NaN	17.937	17.2553	17.44	15.7417	NaN	15.1623	18.3948	16.43	carboxylic acid catabolic process;carboxylic acid metabolic process;catabolic process;cellular catabolic process;cellular ketone metabolic process;cellular lipid catabolic process;cellular lipid metabolic process;cellular metabolic process;cellular process;fatty acid beta-oxidation;fatty acid catabolic process;fatty acid metabolic process;fatty acid oxidation;lipid catabolic process;lipid metabolic process;lipid modification;lipid oxidation;metabolic process;monocarboxylic acid catabolic process;monocarboxylic acid metabolic process;organic acid catabolic process;organic acid metabolic process;oxidation-reduction process;oxoacid metabolic process;primary metabolic process;small molecule catabolic process;small molecule metabolic process	catalytic activity;dodecenoyl-CoA delta-isomerase activity;intramolecular oxidoreductase activity;intramolecular oxidoreductase activity, transposing C=C bonds;isomerase activity	cell part;cytoplasmic part;extracellular membrane-bounded organelle;extracellular organelle;extracellular region part;extracellular vesicular exosome;intracellular membrane-bounded organelle;intracellular organelle;intracellular organelle lumen;intracellular organelle part;intracellular part;membrane;membrane-bounded organelle;membrane-bounded vesicle;membrane-enclosed lumen;mitochondrial inner membrane;mitochondrial matrix;mitochondrial membrane;mitochondrial part;mitochondrion;organelle;organelle inner membrane;organelle lumen;organelle membrane;organelle part;vesicle	Fatty acid metabolism	P42125	Enoyl-CoA delta isomerase 1, mitochondrial	Eci1
0.66144	0.46969	0.60805	0.82146	0.64016	0.18259	0.28541	0.27398	0.18844	0.232605	39.03	18.87	0.48	-1.05	26.6136	26.5556	25.7945	26.6146	26.39	26.2555	25.5731	25.0274	26.3498	25.8	25.869	26.0246	25.0481	25.9143	25.71	23.9364	24.0039	22.8711	23.3983	23.55	biological regulation;cellular component assembly;cellular component assembly at cellular level;cellular component organization;cellular component organization at cellular level;cellular component organization or biogenesis;cellular component organization or biogenesis at cellular level;cellular macromolecular complex assembly;cellular macromolecular complex subunit organization;cellular process;chromatin assembly or disassembly;chromatin organization;chromatin silencing;chromatin silencing at rDNA;chromosome organization;DNA replication-dependent nucleosome assembly;DNA replication-dependent nucleosome organization;DNA replication-independent nucleosome assembly;DNA replication-independent nucleosome organization;gene silencing;macromolecular complex assembly;macromolecular complex subunit organization;negative regulation of biological process;negative regulation of biosynthetic process;negative regulation of cell differentiation;negative regulation of cellular biosynthetic process;negative regulation of cellular macromolecule biosynthetic process;negative regulation of cellular metabolic process;negative regulation of cellular process;negative regulation of developmental process;negative regulation of gene expression;negative regulation of gene expression, epigenetic;negative regulation of macromolecule biosynthetic process;negative regulation of macromolecule metabolic process;negative regulation of megakaryocyte differentiation;negative regulation of metabolic process;negative regulation of myeloid cell differentiation;negative regulation of nitrogen compound metabolic process;negative regulation of nucleobase-containing compound metabolic process;negative regulation of RNA metabolic process;negative regulation of transcription, DNA-dependent;nucleosome assembly;nucleosome organization;organelle organization;protein-DNA complex assembly;protein-DNA complex subunit organization;regulation of biological process;regulation of biosynthetic process;regulation of cell differentiation;regulation of cellular biosynthetic process;regulation of cellular macromolecule biosynthetic process;regulation of cellular metabolic process;regulation of cellular process;regulation of developmental process;regulation of gene expression;regulation of gene expression, epigenetic;regulation of immune system process;regulation of macromolecule biosynthetic process;regulation of macromolecule metabolic process;regulation of megakaryocyte differentiation;regulation of metabolic process;regulation of multicellular organismal development;regulation of multicellular organismal process;regulation of myeloid cell differentiation;regulation of nitrogen compound metabolic process;regulation of nucleobase-containing compound metabolic process;regulation of primary metabolic process;regulation of RNA metabolic process;regulation of transcription, DNA-dependent	binding;DNA binding;nucleic acid binding	cell part;chromosomal part;chromosome;extracellular membrane-bounded organelle;extracellular organelle;extracellular region part;extracellular vesicular exosome;intracellular non-membrane-bounded organelle;intracellular organelle;intracellular organelle part;intracellular part;macromolecular complex;membrane;membrane-bounded organelle;membrane-bounded vesicle;non-membrane-bounded organelle;nuclear chromosome;nuclear part;nucleoplasm;nucleosome;organelle;organelle part;protein-DNA complex;vesicle	Systemic lupus erythematosus	P62806	Histone H4	Hist1h4a
2.0634	1.491	1.6245	2.5077	1.92165	0.47245	0.4317	0.50486	0.45742	0.466607	65.77	31.82	0.48	-1.05	19.8746	20.6148	20.417	19.3488	20.06	20.4217	21.3035	20.8255	20.8636	20.85	19.6583	19.383	18.7086	19.6393	19.35	18.4687	18.5688	17.1677	18.8604	18.27	metabolic process;oxidation-reduction process;response to chemical stimulus;response to endogenous stimulus;response to glucagon stimulus;response to hormone stimulus;response to organic substance;response to peptide hormone stimulus;response to stimulus	binding;cation binding;electron carrier activity;heme binding;ion binding;iron ion binding;metal ion binding;tetrapyrrole binding;transition metal ion binding	cell part;cytoplasmic part;integral to membrane;intracellular membrane-bounded organelle;intracellular organelle;intracellular organelle part;intracellular part;intrinsic to membrane;membrane;membrane part;membrane-bounded organelle;mitochondrial inner membrane;mitochondrial membrane;mitochondrial part;mitochondrion;nucleus;organelle;organelle inner membrane;organelle membrane;organelle part;respiratory chain	Alzheimer's disease;Cardiac muscle contraction;Huntington's disease;Oxidative phosphorylation;Parkinson's disease	Q9D0M3	Cytochrome c1, heme protein, mitochondrial	Cyc1
2.1485	1.6653	1.9567	1.9713	1.93545	0.44674	0.4711	0.50345	0.46019	0.47037	65.93	31.99	0.49	-1.04	20.3704	21.5432	20.5044	20.3076	20.68	22.6456	23.9527	22.9856	22.747	23.08	20.1347	20.6519	20.6915	21.6572	20.78	18.8572	19.4103	18.2665	19.9697	19.13	apoptotic mitochondrial changes;biological regulation;cellular component organization;cellular component organization at cellular level;cellular component organization or biogenesis;cellular component organization or biogenesis at cellular level;cellular process;establishment of localization;mitochondrion organization;negative regulation of biological process;negative regulation of cell death;negative regulation of cellular process;negative regulation of necroptosis;negative regulation of necrotic cell death;organelle organization;regulation of biological process;regulation of cell death;regulation of cellular process;regulation of necroptosis;regulation of necrotic cell death;transmembrane transport;transport	transporter activity	cell part;cell projection;cilium;cytoplasmic part;integral to membrane;intracellular membrane-bounded organelle;intracellular organelle;intracellular organelle part;intracellular part;intrinsic to membrane;membrane;membrane part;membrane-bounded organelle;mitochondrial inner membrane;mitochondrial membrane;mitochondrial outer membrane;mitochondrial part;mitochondrion;motile cilium;myelin sheath;nucleus;organelle;organelle inner membrane;organelle membrane;organelle outer membrane;organelle part;outer membrane	Calcium signaling pathway;Huntington's disease;Parkinson's disease	P48962	ADP/ATP translocase 1	Slc25a4
NaN	1.5557	1.5446	1.4755	1.52527	0.54471	0.38696	0.30292	0.425	0.414898	60.4	29.32	0.49	-1.04	NaN	18.285	17.9142	15.7704	17.32	15.4632	18.9872	18.4758	18.1156	17.76	18.0627	18.7528	17.7051	19.3478	18.47	16.5199	17.7773	16.0264	18.9077	17.31	acetyl-CoA catabolic process;acetyl-CoA metabolic process;carboxylic acid metabolic process;catabolic process;cellular catabolic process;cellular ketone metabolic process;cellular metabolic process;cellular process;citrate metabolic process;coenzyme catabolic process;coenzyme metabolic process;cofactor catabolic process;cofactor metabolic process;isocitrate metabolic process;metabolic process;organic acid metabolic process;oxoacid metabolic process;small molecule metabolic process;tricarboxylic acid cycle;tricarboxylic acid metabolic process	3 iron, 4 sulfur cluster binding;4 iron, 4 sulfur cluster binding;aconitate hydratase activity;binding;carbon-oxygen lyase activity;catalytic activity;cation binding;hydro-lyase activity;ion binding;iron ion binding;iron-sulfur cluster binding;lyase activity;metal cluster binding;metal ion binding;transition metal ion binding	cell part;cytoplasmic part;intracellular membrane-bounded organelle;intracellular organelle;intracellular part;membrane-bounded organelle;mitochondrion;myelin sheath;nucleus;organelle	Carbon fixation pathways in prokaryotes;Citrate cycle (TCA cycle);Glyoxylate and dicarboxylate metabolism	Q99KI0	Aconitate hydratase, mitochondrial	Aco2
2.0403	1.1887	1.5223	2.508	1.81483	NaN	0.43445	NaN	0.48488	0.459665	64.47	31.49	0.49	-1.03	15.5585	15.6768	15.0452	15.5051	15.45	17.288	15.9315	16.6434	16.9525	16.7	NaN	16.451	NaN	18.7745	17.61	NaN	15.3942	NaN	16.4807	15.94	acetyl-CoA catabolic process;acetyl-CoA metabolic process;anatomical structure homeostasis;biological regulation;carboxylic acid metabolic process;catabolic process;cellular catabolic process;cellular ketone metabolic process;cellular metabolic process;cellular process;coenzyme catabolic process;coenzyme metabolic process;cofactor catabolic process;cofactor metabolic process;dicarboxylic acid metabolic process;fumarate metabolic process;homeostasis of number of cells;homeostasis of number of cells within a tissue;homeostatic process;metabolic process;organic acid metabolic process;oxoacid metabolic process;regulation of biological quality;small molecule metabolic process;tissue homeostasis;tricarboxylic acid cycle	carbon-oxygen lyase activity;catalytic activity;fumarate hydratase activity;hydro-lyase activity;lyase activity	cell part;cytoplasmic part;extracellular membrane-bounded organelle;extracellular organelle;extracellular region part;extracellular vesicular exosome;intracellular membrane-bounded organelle;intracellular organelle;intracellular part;macromolecular complex;membrane-bounded organelle;membrane-bounded vesicle;mitochondrion;organelle;protein complex;tricarboxylic acid cycle enzyme complex;vesicle	Carbon fixation pathways in prokaryotes;Citrate cycle (TCA cycle);Pathways in cancer;Renal cell carcinoma	P97807	Fumarate hydratase, mitochondrial	Fh
2.7573	2.7511	NaN	NaN	2.7542	NaN	0.60142	0.59083	0.48523	0.55916	73.36	35.86	0.49	-1.03	15.7642	15.559	NaN	NaN	15.66	16.5728	16.4638	NaN	NaN	16.52	NaN	17.9801	18.3251	18.2713	18.19	NaN	17.5764	17.5044	17.8673	17.65	adult behavior;adult locomotory behavior;alcohol metabolic process;anatomical structure development;anatomical structure morphogenesis;apoptosis;associative learning;axon cargo transport;axon choice point recognition;axon midline choice point recognition;axonogenesis;behavior;behavioral interaction between organisms;biological adhesion;biological regulation;calcium ion homeostasis;cation homeostasis;cell adhesion;cell death;cell growth;cell maturation;cell part morphogenesis;cell projection morphogenesis;cell projection organization;cell recognition;cell surface receptor linked signaling pathway;cellular calcium ion homeostasis;cellular cation homeostasis;cellular chemical homeostasis;cellular component assembly;cellular component assembly at cellular level;cellular component morphogenesis;cellular component movement;cellular component organization;cellular component organization at cellular level;cellular component organization or biogenesis;cellular component organization or biogenesis at cellular level;cellular copper ion homeostasis;cellular developmental process;cellular divalent inorganic cation homeostasis;cellular homeostasis;cellular ion homeostasis;cellular macromolecule metabolic process;cellular membrane organization;cellular metabolic process;cellular metal ion homeostasis;cellular nitrogen compound metabolic process;cellular process;cellular protein metabolic process;cellular response to stimulus;chemical homeostasis;cholesterol metabolic process;cognition;collateral sprouting;collateral sprouting in absence of injury;copper ion homeostasis;cytoskeleton-dependent intracellular transport;death;dendrite development;developmental cell growth;developmental growth;developmental growth involved in morphogenesis;developmental maturation;developmental process;divalent inorganic cation homeostasis;endocytosis;endoplasmic reticulum calcium ion homeostasis;establishment of localization;establishment of localization in cell;extracellular matrix organization;extracellular structure organization;feeding behavior;forebrain development;glutamate signaling pathway;growth;homeostatic process;intracellular transport;ion homeostasis;ionotropic glutamate receptor signaling pathway;learning;learning or memory;lipid metabolic process;locomotory behavior;macromolecular complex assembly;macromolecular complex subunit organization;macromolecule metabolic process;macromolecule modification;mating behavior;membrane invagination;membrane organization;metabolic process;metal ion homeostasis;microtubule-based movement;microtubule-based process;microtubule-based transport;mRNA 3'-end processing;mRNA metabolic process;mRNA polyadenylation;mRNA processing;multicellular organismal process;multi-organism process;negative regulation of biological process;negative regulation of catalytic activity;negative regulation of cell differentiation;negative regulation of cellular process;negative regulation of developmental process;negative regulation of endopeptidase activity;negative regulation of hydrolase activity;negative regulation of molecular function;negative regulation of neuron differentiation;negative regulation of peptidase activity;neurological system process;neuromuscular junction development;neuromuscular process;neuromuscular process controlling balance;neuron apoptosis;neuron death;neuron maturation;neuron projection development;neuron projection morphogenesis;neuron recognition;neuron remodeling;nitrogen compound metabolic process;Notch signaling pathway;nucleic acid metabolic process;nucleobase-containing compound metabolic process;phosphate-containing compound metabolic process;phosphorus metabolic process;phosphorylation;positive regulation of biological process;positive regulation of biosynthetic process;positive regulation of cell cycle;positive regulation of cell cycle process;positive regulation of cellular biosynthetic process;positive regulation of cellular metabolic process;positive regulation of cellular process;positive regulation of G2/M transition of mitotic cell cycle;positive regulation of gene expression;positive regulation of macromolecule biosynthetic process;positive regulation of macromolecule metabolic process;positive regulation of metabolic process;positive regulation of mitotic cell cycle;positive regulation of nitrogen compound metabolic process;positive regulation of nucleobase-containing compound metabolic process;positive regulation of RNA metabolic process;positive regulation of transcription from RNA polymerase II promoter;positive regulation of transcription, DNA-dependent;posttranscriptional regulation of gene expression;primary metabolic process;programmed cell death;protein complex assembly;protein complex subunit organization;protein homooligomerization;protein metabolic process;protein modification process;protein oligomerization;protein phosphorylation;regulation of binding;regulation of biological process;regulation of biological quality;regulation of biosynthetic process;regulation of catalytic activity;regulation of cell cycle;regulation of cell cycle process;regulation of cell development;regulation of cell differentiation;regulation of cellular biosynthetic process;regulation of cellular macromolecule biosynthetic process;regulation of cellular metabolic process;regulation of cellular process;regulation of cellular protein metabolic process;regulation of developmental process;regulation of endopeptidase activity;regulation of epidermal growth factor receptor signaling pathway;regulation of epidermal growth factor-activated receptor activity;regulation of G2/M transition of mitotic cell cycle;regulation of gene expression;regulation of growth;regulation of hydrolase activity;regulation of interphase of mitotic cell cycle;regulation of kinase activity;regulation of macromolecule biosynthetic process;regulation of macromolecule metabolic process;regulation of metabolic process;regulation of mitotic cell cycle;regulation of molecular function;regulation of multicellular organism growth;regulation of multicellular organismal development;regulation of multicellular organismal process;regulation of nervous system development;regulation of neurogenesis;regulation of neuron differentiation;regulation of nitrogen compound metabolic process;regulation of nucleobase-containing compound metabolic process;regulation of peptidase activity;regulation of phosphate metabolic process;regulation of phosphorus metabolic process;regulation of phosphorylation;regulation of primary metabolic process;regulation of protein binding;regulation of protein kinase activity;regulation of protein metabolic process;regulation of protein modification process;regulation of protein phosphorylation;regulation of protein tyrosine kinase activity;regulation of receptor activity;regulation of response to stimulus;regulation of RNA metabolic process;regulation of signal transduction;regulation of signaling;regulation of synapse structure and activity;regulation of transcription from RNA polymerase II promoter;regulation of transcription, DNA-dependent;regulation of transferase activity;regulation of translation;reproductive behavior;reproductive process;response to abiotic stimulus;response to chemical stimulus;response to light stimulus;response to oxidative stress;response to radiation;response to stimulus;response to stress;RNA 3'-end processing;RNA metabolic process;RNA polyadenylation;RNA processing;signal transduction;small molecule metabolic process;smooth endoplasmic reticulum calcium ion homeostasis;steroid metabolic process;sterol metabolic process;suckling behavior;synapse assembly;synapse organization;synaptic growth at neuromuscular junction;system process;transport;vesicle-mediated transport;visual behavior;visual learning	acetylcholine receptor binding;binding;carbohydrate binding;cation binding;DNA binding;endopeptidase inhibitor activity;endopeptidase regulator activity;enzyme activator activity;enzyme binding;enzyme inhibitor activity;enzyme regulator activity;glycosaminoglycan binding;heparin binding;identical protein binding;ion binding;metal ion binding;nucleic acid binding;pattern binding;peptidase activator activity;peptidase inhibitor activity;peptidase regulator activity;polysaccharide binding;protein binding;protein domain specific binding;PTB domain binding;receptor binding;serine-type endopeptidase inhibitor activity;transition metal ion binding	apical part of cell;axon;cell junction;cell part;cell projection;cell projection part;cell surface;cell-cell junction;ciliary rootlet;cilium part;coated pit;coated vesicle;cytoplasm;cytoplasmic membrane-bounded vesicle;cytoplasmic part;cytoplasmic vesicle;cytoskeletal part;dendritic shaft;dendritic spine;endosome;ER to Golgi transport vesicle;extracellular membrane-bounded organelle;extracellular organelle;extracellular region part;extracellular space;extracellular vesicular exosome;Golgi apparatus;integral to membrane;intracellular membrane-bounded organelle;intracellular organelle;intracellular organelle part;intracellular part;intrinsic to membrane;macromolecular complex;membrane;membrane part;membrane raft;membrane-bounded organelle;membrane-bounded vesicle;membrane-enclosed lumen;neuromuscular junction;neuron projection;neuron spine;nuclear envelope lumen;nuclear part;organelle;organelle envelope lumen;organelle part;perinuclear region of cytoplasm;plasma membrane;protein complex;receptor complex;spindle midzone;synapse;transport vesicle;vesicle	Alzheimer's disease	P12023	Amyloid beta A4 protein;N-APP;Soluble APP-alpha;Soluble APP-beta;C99;Beta-amyloid protein 42;Beta-amyloid protein 40;C83;P3(42);P3(40);C80;Gamma-secretase C-terminal fragment 59;Gamma-secretase C-terminal fragment 57;Gamma-secretase C-terminal fragment 50;C31	App
1.9806	1.5618	1.8178	1.7871	1.78682	0.42154	0.50885	0.48153	0.42338	0.458825	64.12	31.45	0.49	-1.03	19.2994	19.5875	19.4313	19.11	19.36	20.3346	19.9915	20.2206	19.5936	20.04	20.1062	19.8197	19.8442	20.9009	20.17	18.694	18.3475	18.7684	19.2864	18.77	acetyl-CoA catabolic process;acetyl-CoA metabolic process;carbohydrate metabolic process;carboxylic acid metabolic process;catabolic process;cellular catabolic process;cellular ketone metabolic process;cellular metabolic process;cellular nitrogen compound metabolic process;cellular process;coenzyme catabolic process;coenzyme metabolic process;cofactor catabolic process;cofactor metabolic process;dicarboxylic acid metabolic process;heterocycle metabolic process;malate metabolic process;metabolic process;NAD metabolic process;NADH metabolic process;nicotinamide nucleotide metabolic process;nitrogen compound metabolic process;nucleobase-containing compound metabolic process;nucleobase-containing small molecule metabolic process;nucleoside phosphate metabolic process;nucleotide metabolic process;organic acid metabolic process;oxaloacetate metabolic process;oxidoreduction coenzyme metabolic process;oxoacid metabolic process;primary metabolic process;pyridine nucleotide metabolic process;pyridine-containing compound metabolic process;small molecule metabolic process;tricarboxylic acid cycle	binding;catalytic activity;coenzyme binding;cofactor binding;L-malate dehydrogenase activity;malate dehydrogenase activity;NAD binding;nucleotide binding;oxidoreductase activity;oxidoreductase activity, acting on CH-OH group of donors;oxidoreductase activity, acting on the CH-OH group of donors, NAD or NADP as acceptor	cell part;centrosome;cytoplasm;cytoplasmic part;cytoskeletal part;cytosol;extracellular membrane-bounded organelle;extracellular organelle;extracellular region part;extracellular space;extracellular vesicular exosome;intracellular membrane-bounded organelle;intracellular non-membrane-bounded organelle;intracellular organelle;intracellular organelle part;intracellular part;membrane-bounded organelle;membrane-bounded vesicle;microtubule organizing center;mitochondrion;myelin sheath;non-membrane-bounded organelle;organelle;organelle part;vesicle	Carbon fixation in photosynthetic organisms;Citrate cycle (TCA cycle);Glyoxylate and dicarboxylate metabolism;Proximal tubule bicarbonate reclamation;Pyruvate metabolism	P14152	Malate dehydrogenase, cytoplasmic	Mdh1
1.9919	1.4916	1.7485	2.1663	1.84958	0.4574	0.49753	0.41582	0.50712	0.469467	64.91	31.95	0.49	-1.02	20.0196	21.6712	20.412	19.8983	20.5	21.148	22.5469	21.2	20.9685	21.47	18.7656	20.3662	19.0507	20.7727	19.74	17.8208	19.1836	16.9095	19.863	18.44	apoptosis;behavior;behavioral defense response;behavioral fear response;cell communication;cell death;cell differentiation;cell-cell signaling;cellular developmental process;cellular process;cognition;death;defense response;developmental process;epithelial cell differentiation;fear response;learning;learning or memory;multicellular organismal process;multicellular organismal response to stress;neurological system process;neuron-neuron synaptic transmission;programmed cell death;response to stimulus;response to stress;signaling;synaptic transmission;system process	anion channel activity;anion transmembrane transporter activity;binding;channel activity;enzyme binding;gated channel activity;ion channel activity;ion transmembrane transporter activity;kinase binding;nucleotide binding;passive transmembrane transporter activity;porin activity;protein binding;protein kinase binding;substrate-specific channel activity;substrate-specific transmembrane transporter activity;substrate-specific transporter activity;transmembrane transporter activity;transporter activity;voltage-gated anion channel activity;voltage-gated channel activity;voltage-gated ion channel activity;wide pore channel activity	cell part;cytoplasmic part;extracellular membrane-bounded organelle;extracellular organelle;extracellular region part;extracellular vesicular exosome;intracellular membrane-bounded organelle;intracellular non-membrane-bounded organelle;intracellular organelle;intracellular organelle part;intracellular part;macromolecular complex;membrane;membrane part;membrane-bounded organelle;membrane-bounded vesicle;mitochondrial inner membrane;mitochondrial membrane;mitochondrial nucleoid;mitochondrial outer membrane;mitochondrial part;mitochondrion;myelin sheath;non-membrane-bounded organelle;nucleoid;nucleus;organelle;organelle inner membrane;organelle membrane;organelle outer membrane;organelle part;outer membrane;plasma membrane;pore complex;protein complex;vesicle	Calcium signaling pathway;Huntington's disease;Parkinson's disease	Q60932	Voltage-dependent anion-selective channel protein 1	Vdac1
2.0625	2.1009	2.1564	2.28	2.14995	0.52668	0.51443	0.47758	0.50687	0.50639	68.25	33.62	0.49	-1.02	19.9557	20.8481	20.9895	19.8435	20.41	20.8953	22.2864	22.1462	21.2375	21.64	21.2928	21.7756	21.5119	22.499	21.77	20.3946	20.9884	20.3331	21.5588	20.82	carbohydrate catabolic process;carbohydrate metabolic process;catabolic process;cellular carbohydrate catabolic process;cellular carbohydrate metabolic process;cellular glucan metabolic process;cellular macromolecule metabolic process;cellular metabolic process;cellular polysaccharide catabolic process;cellular polysaccharide metabolic process;cellular process;energy derivation by oxidation of organic compounds;energy reserve metabolic process;generation of precursor metabolites and energy;glucan catabolic process;glucan metabolic process;glycogen catabolic process;glycogen metabolic process;macromolecule catabolic process;macromolecule metabolic process;metabolic process;oxidation-reduction process;polysaccharide catabolic process;polysaccharide metabolic process;primary metabolic process	binding;catalytic activity;cofactor binding;glycogen phosphorylase activity;nucleotide binding;phosphorylase activity;pyridoxal phosphate binding;transferase activity;transferase activity, transferring glycosyl groups;transferase activity, transferring hexosyl groups;vitamin B6 binding;vitamin binding	cell part;contractile fiber part;cytoplasm;cytoplasmic part;extracellular membrane-bounded organelle;extracellular organelle;extracellular region part;extracellular vesicular exosome;intracellular part;membrane-bounded organelle;membrane-bounded vesicle;organelle;organelle part;vesicle;Z disc	Insulin signaling pathway;Starch and sucrose metabolism	Q9WUB3;E9PUM3	Glycogen phosphorylase, muscle form;Alpha-1,4 glucan phosphorylase	Pygm
1.8072	1.6862	1.6614	1.8703	1.75628	0.43053	0.47271	0.46792	0.45863	0.457448	63.72	31.39	0.49	-1.02	23.1314	22.9911	23.0704	22.7376	22.98	24.4589	24.2463	24.0646	23.8037	24.14	22.9735	23.1455	23.4624	24.322	23.48	21.4184	22.0309	22.2783	22.9923	22.18	anatomical structure development;ATP biosynthetic process;ATP metabolic process;biosynthetic process;carbohydrate metabolic process;carboxylic acid biosynthetic process;carboxylic acid metabolic process;cell communication;cell motility;cellular biosynthetic process;cellular component movement;cellular ketone metabolic process;cellular metabolic process;cellular nitrogen compound biosynthetic process;cellular nitrogen compound metabolic process;cellular process;cellular response to external stimulus;cellular response to extracellular stimulus;cellular response to stimulus;developmental process;heterocycle biosynthetic process;heterocycle metabolic process;lactate biosynthetic process;lactate biosynthetic process from pyruvate;lactate metabolic process;lactate oxidation;locomotion;metabolic process;monocarboxylic acid metabolic process;nitrogen compound metabolic process;nucleobase-containing compound biosynthetic process;nucleobase-containing compound metabolic process;nucleobase-containing small molecule metabolic process;nucleoside phosphate metabolic process;nucleoside triphosphate biosynthetic process;nucleoside triphosphate metabolic process;nucleotide biosynthetic process;nucleotide metabolic process;organic acid biosynthetic process;organic acid metabolic process;oxidation-reduction process;oxoacid metabolic process;primary metabolic process;purine nucleoside triphosphate biosynthetic process;purine nucleoside triphosphate metabolic process;purine nucleotide biosynthetic process;purine nucleotide metabolic process;purine ribonucleoside triphosphate biosynthetic process;purine ribonucleoside triphosphate metabolic process;purine ribonucleotide biosynthetic process;purine ribonucleotide metabolic process;purine-containing compound biosynthetic process;purine-containing compound metabolic process;pyruvate metabolic process;response to external stimulus;response to extracellular stimulus;response to stimulus;ribonucleoside triphosphate biosynthetic process;ribonucleoside triphosphate metabolic process;ribonucleotide biosynthetic process;ribonucleotide metabolic process;small molecule biosynthetic process;small molecule metabolic process;sperm motility;substantia nigra development	catalytic activity;lactate dehydrogenase activity;L-lactate dehydrogenase activity;oxidoreductase activity;oxidoreductase activity, acting on CH-OH group of donors;oxidoreductase activity, acting on the CH-OH group of donors, NAD or NADP as acceptor	cell part;cell projection;cell projection part;cilium;cytoplasm;cytoplasmic part;cytosol;extracellular membrane-bounded organelle;extracellular organelle;extracellular region part;extracellular vesicular exosome;flagellar fibrous sheath;flagellum part;intracellular membrane-bounded organelle;intracellular organelle;intracellular organelle part;intracellular part;membrane;membrane-bounded organelle;membrane-bounded vesicle;microtubule-based flagellum part;mitochondrion;motile cilium;nucleus;organelle;organelle part;vesicle	Cysteine and methionine metabolism;Glycolysis / Gluconeogenesis;Propanoate metabolism;Pyruvate metabolism	P06151;G5E8N5;D3Z736;D3YZQ9	L-lactate dehydrogenase A chain;L-lactate dehydrogenase	Ldha
0.85514	0.76704	0.81742	1.0877	0.881825	0.14642	0.44617	0.33766	0.29357	0.305955	46.86	23.43	0.5	-1	21.1681	21.2185	20.6907	20.1746	20.81	20.8027	21.1691	19.9098	20.5452	20.61	22.6816	20.5095	20.6104	20.1298	20.98	18.1667	19.4173	19.2126	18.6789	18.87	anatomical structure development;anatomical structure morphogenesis;decidualization;developmental process;developmental process involved in reproduction;embryo implantation;establishment of localization;establishment of localization in cell;establishment of protein localization;establishment of protein localization in membrane;establishment of protein localization in plasma membrane;intracellular protein transport;intracellular transport;odontogenesis;odontogenesis of dentine-containing tooth;organ morphogenesis;protein targeting;protein targeting to plasma membrane;protein transport;reproductive process;response to cAMP;response to chemical stimulus;response to endogenous stimulus;response to hormone stimulus;response to inorganic substance;response to mercury ion;response to metal ion;response to organic substance;response to peptide hormone stimulus;response to stimulus;tissue development;transport	binding;carbohydrate binding;mannose binding;monosaccharide binding;sugar binding	acrosomal membrane;adherens junction;anchoring junction;cell junction;cell part;cell-substrate adherens junction;cell-substrate junction;cytoplasmic membrane-bounded vesicle;cytoplasmic part;cytoplasmic vesicle;cytoplasmic vesicle membrane;cytoplasmic vesicle part;extracellular membrane-bounded organelle;extracellular organelle;extracellular region part;extracellular vesicular exosome;focal adhesion;integral to membrane;integral to plasma membrane;intracellular membrane-bounded organelle;intracellular organelle;intracellular organelle part;intracellular part;intrinsic to membrane;intrinsic to plasma membrane;melanosome;membrane;membrane part;membrane raft;membrane-bounded organelle;membrane-bounded vesicle;mitochondrion;organelle;organelle membrane;organelle part;pigment granule;plasma membrane;plasma membrane part;sarcolemma;secretory granule membrane;vesicle;vesicle membrane		K3W4Q8;P18572;J3QP71	Basigin	Bsg
NaN	2.2351	NaN	2.6557	2.4454	NaN	0.53889	NaN	0.56186	0.550375	70.98	35.5	0.5	-1	NaN	13.7071	NaN	8.08422	10.9	NaN	15.816	NaN	10.2065	13.01	NaN	11.0287	NaN	11.7934	11.41	NaN	10.4438	NaN	11.2473	10.85	anatomical structure development;anatomical structure morphogenesis;biological regulation;calcium ion homeostasis;calcium ion transmembrane transport;calcium ion transport;calcium ion transport into cytosol;cation homeostasis;cation transport;cell development;cellular calcium ion homeostasis;cellular cation homeostasis;cellular chemical homeostasis;cellular component assembly;cellular component organization;cellular component organization or biogenesis;cellular developmental process;cellular divalent inorganic cation homeostasis;cellular homeostasis;cellular ion homeostasis;cellular metal ion homeostasis;cellular process;cellular response to alkaloid;cellular response to ATP;cellular response to caffeine;cellular response to calcium ion;cellular response to chemical stimulus;cellular response to inorganic substance;cellular response to magnesium ion;cellular response to metal ion;cellular response to organic cyclic compound;cellular response to organic substance;cellular response to purine-containing compound;cellular response to stimulus;chemical homeostasis;cytosolic calcium ion homeostasis;cytosolic calcium ion transport;developmental process;divalent inorganic cation homeostasis;divalent inorganic cation transport;divalent metal ion transport;elevation of cytosolic calcium ion concentration;epidermis development;establishment of localization;establishment of localization in cell;homeostatic process;intracellular transport;ion homeostasis;ion transmembrane transport;ion transport;macromolecular complex assembly;macromolecular complex subunit organization;metal ion homeostasis;metal ion transport;multicellular organismal process;muscle cell development;muscle contraction;muscle fiber development;muscle system process;negative regulation of biological process;negative regulation of sequestering of calcium ion;ossification;ossification involved in bone maturation;outflow tract morphogenesis;protein complex assembly;protein complex subunit organization;protein homooligomerization;protein homotetramerization;protein oligomerization;protein tetramerization;reduction of cytosolic calcium ion concentration;regulation of biological process;regulation of biological quality;regulation of cellular process;regulation of homeostatic process;regulation of ion homeostasis;regulation of localization;regulation of multicellular organismal process;regulation of muscle contraction;regulation of muscle system process;regulation of sequestering of calcium ion;regulation of system process;release of sequestered calcium ion into cytosol;release of sequestered calcium ion into cytosol by sarcoplasmic reticulum;response to alkaloid;response to ATP;response to caffeine;response to calcium ion;response to chemical stimulus;response to hypoxia;response to inorganic substance;response to magnesium ion;response to metal ion;response to organic cyclic compound;response to organic substance;response to oxygen levels;response to purine-containing compound;response to stimulus;response to stress;sarcoplasmic reticulum calcium ion transport;skeletal muscle fiber development;skin development;striated muscle cell development;striated muscle contraction;system process;tissue development;transmembrane transport;transport	binding;calcium channel activity;calcium ion binding;calcium-induced calcium release activity;calcium-release channel activity;cation binding;cation channel activity;cation transmembrane transporter activity;channel activity;enzyme binding;gated channel activity;intracellular ligand-gated calcium channel activity;intracellular ligand-gated ion channel activity;ion binding;ion channel activity;ion transmembrane transporter activity;ligand-gated channel activity;ligand-gated ion channel activity;metal ion binding;passive transmembrane transporter activity;protease binding;protein binding;ryanodine-sensitive calcium-release channel activity;substrate-specific channel activity;substrate-specific transmembrane transporter activity;substrate-specific transporter activity;transmembrane transporter activity;transporter activity;voltage-gated calcium channel activity;voltage-gated cation channel activity;voltage-gated channel activity;voltage-gated ion channel activity	cell cortex;cell part;contractile fiber part;cytoplasm;cytoplasmic part;endoplasmic reticulum;endoplasmic reticulum membrane;endoplasmic reticulum part;extracellular membrane-bounded organelle;extracellular organelle;extracellular region part;extracellular vesicular exosome;I band;integral to membrane;intracellular membrane-bounded organelle;intracellular organelle;intracellular organelle part;intracellular part;intrinsic to membrane;junctional membrane complex;macromolecular complex;membrane;membrane part;membrane-bounded organelle;membrane-bounded vesicle;organelle;organelle membrane;organelle part;perinuclear region of cytoplasm;plasma membrane;plasma membrane part;protein complex;sarcoplasmic reticulum;sarcoplasmic reticulum membrane;smooth endoplasmic reticulum;T-tubule;vesicle	Alzheimer's disease;Calcium signaling pathway;Long-term depression;Salivary secretion	K3W4M2;E9PZQ0	Ryanodine receptor 1	Ryr1
1.8331	1.4722	1.7331	2.0552	1.7734	0.45176	0.49062	0.46025	0.48094	0.470892	63.94	32.01	0.5	-1	21.6765	21.4851	20.7618	19.7369	20.92	22.7235	22.013	21.5529	20.8167	21.78	19.722	19.0267	19.7259	19.9625	19.61	18.4156	18.0086	18.7595	19.105	18.57	ATP biosynthetic process;ATP metabolic process;ATP synthesis coupled proton transport;biosynthetic process;cation transport;cellular biosynthetic process;cellular metabolic process;cellular nitrogen compound biosynthetic process;cellular nitrogen compound metabolic process;cellular process;energy coupled proton transport, down electrochemical gradient;establishment of localization;establishment of localization in cell;heterocycle biosynthetic process;heterocycle metabolic process;hydrogen transport;intracellular transport;ion transmembrane transport;ion transport;metabolic process;mitochondrial ATP synthesis coupled proton transport;mitochondrial transport;monovalent inorganic cation transport;nitrogen compound metabolic process;nucleobase-containing compound biosynthetic process;nucleobase-containing compound metabolic process;nucleobase-containing small molecule metabolic process;nucleoside phosphate metabolic process;nucleoside triphosphate biosynthetic process;nucleoside triphosphate metabolic process;nucleotide biosynthetic process;nucleotide metabolic process;primary metabolic process;proton transport;purine nucleoside triphosphate biosynthetic process;purine nucleoside triphosphate metabolic process;purine nucleotide biosynthetic process;purine nucleotide metabolic process;purine ribonucleoside triphosphate biosynthetic process;purine ribonucleoside triphosphate metabolic process;purine ribonucleotide biosynthetic process;purine ribonucleotide metabolic process;purine-containing compound biosynthetic process;purine-containing compound metabolic process;ribonucleoside triphosphate biosynthetic process;ribonucleoside triphosphate metabolic process;ribonucleotide biosynthetic process;ribonucleotide metabolic process;small molecule metabolic process;transmembrane transport;transport	binding;cation transmembrane transporter activity;drug binding;hydrogen ion transmembrane transporter activity;hydrogen ion transporting ATP synthase activity, rotational mechanism;inorganic cation transmembrane transporter activity;ion transmembrane transporter activity;lipid binding;monovalent inorganic cation transmembrane transporter activity;steroid binding;substrate-specific transmembrane transporter activity;substrate-specific transporter activity;transmembrane transporter activity;transporter activity	cell part;cytoplasmic part;extracellular membrane-bounded organelle;extracellular organelle;extracellular region part;extracellular vesicular exosome;intracellular membrane-bounded organelle;intracellular organelle;intracellular organelle part;intracellular part;macromolecular complex;membrane;membrane part;membrane-bounded organelle;membrane-bounded vesicle;mitochondrial membrane part;mitochondrial part;mitochondrial proton-transporting ATP synthase complex;mitochondrial proton-transporting ATP synthase complex, coupling factor F(o);mitochondrion;myelin sheath;nucleus;organelle;organelle part;plasma membrane;protein complex;proton-transporting ATP synthase complex;proton-transporting ATP synthase complex, coupling factor F(o);proton-transporting two-sector ATPase complex;proton-transporting two-sector ATPase complex, proton-transporting domain;vesicle	Alzheimer's disease;Huntington's disease;Oxidative phosphorylation;Parkinson's disease	Q9DB20;F7D3P8	ATP synthase subunit O, mitochondrial	Atp5o
1.6562	1.6563	1.7792	1.9955	1.7718	0.44571	0.49625	0.45624	0.50095	0.474788	63.92	32.19	0.5	-0.99	23.6891	22.349	22.7689	22.1989	22.75	24.5048	23.3314	23.9336	23.3982	23.79	23.5304	22.3308	22.0732	22.8819	22.7	22.2504	21.3348	20.9486	21.6926	21.56	anatomical structure development;biological regulation;cardiac cell development;cardiac muscle cell development;cell development;cellular component organization;cellular component organization at cellular level;cellular component organization or biogenesis;cellular component organization or biogenesis at cellular level;cellular developmental process;cellular localization;cellular macromolecule localization;cellular membrane organization;cellular process;cellular protein localization;cellular response to chemical stimulus;cellular response to hypoxia;cellular response to oxygen levels;cellular response to stimulus;cellular response to stress;cytoskeleton organization;developmental process;establishment of cell polarity;establishment of localization;establishment of localization in cell;establishment of protein localization;establishment or maintenance of cell polarity;establishment or maintenance of cytoskeleton polarity;establishment or maintenance of microtubule cytoskeleton polarity;intracellular protein transport;intracellular transport;localization;macromolecule localization;membrane organization;microtubule cytoskeleton organization;microtubule-based process;muscle cell development;muscle organ development;muscle structure development;negative regulation of biological process;negative regulation of cellular component organization;negative regulation of cellular process;negative regulation of mitochondrion organization;negative regulation of organelle organization;negative regulation of release of cytochrome c from mitochondria;nuclear envelope organization;nuclear import;nuclear transport;nucleocytoplasmic transport;nucleus organization;organ development;organelle organization;positive regulation of biological process;positive regulation of cell aging;positive regulation of cellular process;positive regulation of developmental process;protein import;protein import into nucleus;protein localization;protein localization to nucleus;protein localization to organelle;protein targeting;protein transport;regulation of apoptosis;regulation of biological process;regulation of cell aging;regulation of cell death;regulation of cell migration;regulation of cell motility;regulation of cellular component movement;regulation of cellular component organization;regulation of cellular process;regulation of developmental process;regulation of localization;regulation of locomotion;regulation of mitochondrion organization;regulation of organelle organization;regulation of programmed cell death;regulation of release of cytochrome c from mitochondria;response to chemical stimulus;response to hypoxia;response to oxygen levels;response to stimulus;response to stress;sterol regulatory element binding protein import into nucleus;transport;ventricular cardiac muscle cell development	structural molecule activity	cell part;cytoplasm;cytoplasmic part;cytoskeletal part;envelope;intermediate filament;intracellular membrane-bounded organelle;intracellular organelle;intracellular organelle part;intracellular part;lamin filament;macromolecular complex;membrane;membrane-bounded organelle;nuclear envelope;nuclear membrane;nuclear part;nucleoplasm;nucleus;organelle;organelle envelope;organelle membrane;organelle part;perinuclear region of cytoplasm;protein complex	Arrhythmogenic right ventricular cardiomyopathy (ARVC);Dilated cardiomyopathy;Hypertrophic cardiomyopathy (HCM)	P48678	Prelamin-A/C;Lamin-A/C	Lmna
1.9734	1.5946	1.7918	1.9162	1.819	NaN	0.67668	0.39283	0.38976	0.486423	64.53	32.72	0.51	-0.98	17.4767	17.2146	16.7824	16.9525	17.11	18.2186	18.3146	17.8128	17.8375	18.05	NaN	17.1235	18.3352	20.2238	18.56	NaN	16.6386	17.3914	19.1284	17.72	amine catabolic process;amine metabolic process;betaine catabolic process;betaine metabolic process;biological regulation;carboxylic acid catabolic process;carboxylic acid metabolic process;carnitine catabolic process;carnitine metabolic process;carnitine metabolic process, CoA-linked;catabolic process;cellular amine metabolic process;cellular amino acid catabolic process;cellular amino acid metabolic process;cellular catabolic process;cellular component assembly;cellular component organization;cellular component organization or biogenesis;cellular ketone metabolic process;cellular lipid catabolic process;cellular lipid metabolic process;cellular metabolic process;cellular nitrogen compound catabolic process;cellular nitrogen compound metabolic process;cellular process;fatty acid beta-oxidation;fatty acid beta-oxidation using acyl-CoA dehydrogenase;fatty acid catabolic process;fatty acid metabolic process;fatty acid oxidation;homeostatic process;lipid catabolic process;lipid metabolic process;lipid modification;lipid oxidation;long-chain fatty acid catabolic process;long-chain fatty acid metabolic process;macromolecular complex assembly;macromolecular complex subunit organization;metabolic process;monocarboxylic acid catabolic process;monocarboxylic acid metabolic process;multicellular organismal homeostasis;multicellular organismal process;negative regulation of biological process;negative regulation of biosynthetic process;negative regulation of cellular biosynthetic process;negative regulation of cellular metabolic process;negative regulation of cellular process;negative regulation of fatty acid biosynthetic process;negative regulation of fatty acid metabolic process;negative regulation of fatty acid oxidation;negative regulation of lipid biosynthetic process;negative regulation of lipid metabolic process;negative regulation of metabolic process;nitrogen compound metabolic process;organic acid catabolic process;organic acid metabolic process;oxidation-reduction process;oxoacid metabolic process;primary metabolic process;protein complex assembly;protein complex subunit organization;protein homooligomerization;protein homotetramerization;protein oligomerization;protein tetramerization;regulation of biological process;regulation of biological quality;regulation of biosynthetic process;regulation of cellular biosynthetic process;regulation of cellular ketone metabolic process;regulation of cellular metabolic process;regulation of cellular process;regulation of cholesterol metabolic process;regulation of fatty acid biosynthetic process;regulation of fatty acid metabolic process;regulation of fatty acid oxidation;regulation of lipid biosynthetic process;regulation of lipid metabolic process;regulation of metabolic process;regulation of primary metabolic process;regulation of steroid metabolic process;small molecule catabolic process;small molecule metabolic process;temperature homeostasis	acyl-CoA dehydrogenase activity;acyl-CoA oxidase activity;binding;carboxylic acid binding;catalytic activity;coenzyme binding;cofactor binding;fatty acid binding;fatty-acyl-CoA binding;flavin adenine dinucleotide binding;lipid binding;long-chain-acyl-CoA dehydrogenase activity;monocarboxylic acid binding;oxidoreductase activity;oxidoreductase activity, acting on the CH-CH group of donors;oxidoreductase activity, acting on the CH-CH group of donors, oxygen as acceptor;palmitoyl-CoA oxidase activity	cell part;cytoplasm;cytoplasmic part;intracellular membrane-bounded organelle;intracellular organelle;intracellular organelle lumen;intracellular organelle part;intracellular part;membrane;membrane-bounded organelle;membrane-enclosed lumen;mitochondrial matrix;mitochondrial membrane;mitochondrial part;mitochondrion;organelle;organelle lumen;organelle membrane;organelle part	Fatty acid metabolism;PPAR signaling pathway	P51174	Long-chain specific acyl-CoA dehydrogenase, mitochondrial	Acadl
NaN	1.8062	1.4843	1.7064	1.66563	0.42956	0.46756	NaN	0.51031	0.469143	62.49	31.93	0.51	-0.97	NaN	13.939	17.7838	18.2784	16.67	NaN	17.667	18.8329	18.9976	18.5	17.4624	19.0078	17.5211	19.1049	18.27	16.5133	18.0972	NaN	17.9942	17.53	alcohol biosynthetic process;alcohol catabolic process;alcohol metabolic process;alditol catabolic process;alditol metabolic process;biological regulation;biosynthetic process;carbohydrate biosynthetic process;carbohydrate catabolic process;carbohydrate metabolic process;catabolic process;cellular biosynthetic process;cellular carbohydrate biosynthetic process;cellular carbohydrate catabolic process;cellular carbohydrate metabolic process;cellular lipid metabolic process;cellular metabolic process;cellular nitrogen compound metabolic process;cellular process;cellular response to cAMP;cellular response to chemical stimulus;cellular response to cytokine stimulus;cellular response to organic substance;cellular response to stimulus;cellular response to tumor necrosis factor;coenzyme metabolic process;cofactor metabolic process;establishment of localization;establishment of localization in cell;gluconeogenesis;glucose metabolic process;glycerol catabolic process;glycerol metabolic process;glycerol-3-phosphate catabolic process;glycerol-3-phosphate metabolic process;glycerolipid metabolic process;glycerophosphate shuttle;heterocycle metabolic process;hexose biosynthetic process;hexose metabolic process;intracellular transport;lipid metabolic process;metabolic process;mitochondrial transport;monosaccharide biosynthetic process;monosaccharide metabolic process;NAD metabolic process;NADH metabolic process;NADH oxidation;negative regulation of biological process;negative regulation of cell communication;negative regulation of cellular metabolic process;negative regulation of cellular process;negative regulation of cellular protein metabolic process;negative regulation of intracellular protein kinase cascade;negative regulation of macromolecule metabolic process;negative regulation of metabolic process;negative regulation of peptidyl-serine phosphorylation;negative regulation of phosphate metabolic process;negative regulation of phosphorus metabolic process;negative regulation of phosphorylation;negative regulation of protein kinase C signaling cascade;negative regulation of protein metabolic process;negative regulation of protein modification process;negative regulation of protein phosphorylation;negative regulation of response to stimulus;negative regulation of signal transduction;negative regulation of signaling;nicotinamide nucleotide metabolic process;nitrogen compound metabolic process;nucleobase-containing compound metabolic process;nucleobase-containing small molecule metabolic process;nucleoside phosphate metabolic process;nucleotide metabolic process;organophosphate metabolic process;oxidation-reduction process;oxidoreduction coenzyme metabolic process;phosphate-containing compound metabolic process;phosphorus metabolic process;polyol catabolic process;polyol metabolic process;positive regulation of biological process;positive regulation of carbohydrate metabolic process;positive regulation of catabolic process;positive regulation of cellular carbohydrate metabolic process;positive regulation of cellular catabolic process;positive regulation of cellular metabolic process;positive regulation of cellular process;positive regulation of glucose metabolic process;positive regulation of glycolysis;positive regulation of ion transport;positive regulation of macromolecule metabolic process;positive regulation of metabolic process;positive regulation of protein localization at cell surface;positive regulation of sodium ion transport;positive regulation of transport;primary metabolic process;pyridine nucleotide metabolic process;pyridine-containing compound metabolic process;regulation of biological process;regulation of biological quality;regulation of carbohydrate catabolic process;regulation of carbohydrate metabolic process;regulation of cardiac muscle contraction;regulation of catabolic process;regulation of cell communication;regulation of cellular carbohydrate catabolic process;regulation of cellular carbohydrate metabolic process;regulation of cellular catabolic process;regulation of cellular localization;regulation of cellular metabolic process;regulation of cellular process;regulation of cellular protein metabolic process;regulation of generation of precursor metabolites and energy;regulation of glucose metabolic process;regulation of glycolysis;regulation of heart contraction;regulation of heart rate;regulation of homeostatic process;regulation of intracellular protein kinase cascade;regulation of ion homeostasis;regulation of ion transmembrane transport;regulation of ion transmembrane transporter activity;regulation of ion transport;regulation of localization;regulation of macromolecule metabolic process;regulation of membrane depolarization;regulation of metabolic process;regulation of metal ion transport;regulation of molecular function;regulation of multicellular organismal process;regulation of muscle contraction;regulation of muscle system process;regulation of peptidyl-serine phosphorylation;regulation of phosphate metabolic process;regulation of phosphorus metabolic process;regulation of phosphorylation;regulation of primary metabolic process;regulation of protein kinase C signaling cascade;regulation of protein localization;regulation of protein localization at cell surface;regulation of protein metabolic process;regulation of protein modification process;regulation of protein phosphorylation;regulation of response to stimulus;regulation of signal transduction;regulation of signaling;regulation of sodium ion transmembrane transporter activity;regulation of sodium ion transport;regulation of striated muscle contraction;regulation of system process;regulation of transmembrane transport;regulation of transmembrane transporter activity;regulation of transport;regulation of transporter activity;regulation of ventricular cardiomyocyte membrane depolarization;response to cAMP;response to chemical stimulus;response to cytokine stimulus;response to organic substance;response to stimulus;response to tumor necrosis factor;small molecule biosynthetic process;small molecule catabolic process;small molecule metabolic process;transport	binding;catalytic activity;channel regulator activity;coenzyme binding;cofactor binding;glycerol-3-phosphate dehydrogenase [NAD+] activity;glycerol-3-phosphate dehydrogenase activity;ion channel binding;NAD binding;nucleotide binding;oxidoreductase activity;oxidoreductase activity, acting on CH-OH group of donors;oxidoreductase activity, acting on the CH-OH group of donors, NAD or NADP as acceptor;oxidoreductase activity, acting on the CH-OH group of donors, quinone or similar compound as acceptor;protein binding;sodium channel regulator activity	cell part;cytoplasmic part;cytosol;extracellular membrane-bounded organelle;extracellular organelle;extracellular region part;extracellular vesicular exosome;glycerol-3-phosphate dehydrogenase complex;intracellular membrane-bounded organelle;intracellular organelle;intracellular part;macromolecular complex;membrane;membrane-bounded organelle;membrane-bounded vesicle;mitochondrion;organelle;plasma membrane;protein complex;vesicle	Glycerophospholipid metabolism	E0CXN5;P13707	Glycerol-3-phosphate dehydrogenase [NAD(+)];Glycerol-3-phosphate dehydrogenase [NAD(+)], cytoplasmic	Gpd1
1.8975	2.1758	2.0631	2.4474	2.14595	0.54412	NaN	NaN	0.52822	0.53617	68.21	34.9	0.51	-0.97	15.6184	12.7414	13.0599	12.8885	13.58	16.6643	14.282	14.1154	14.8291	14.97	13.2835	12.9025	13.48	13.9009	13.39	12.7588	NaN	NaN	12.5433	12.65	anatomical structure formation involved in morphogenesis;biological regulation;cellular component organization;cellular component organization at cellular level;cellular component organization or biogenesis;cellular component organization or biogenesis at cellular level;cellular membrane fusion;cellular membrane organization;cellular process;cellular response to heat;cellular response to stimulus;cellular response to stress;developmental process;membrane fusion;membrane organization;myoblast fusion;organelle fusion;organelle organization;plasma membrane organization;plasma membrane repair;regulation of biological process;regulation of cellular process;regulation of cellular response to growth factor stimulus;regulation of response to stimulus;regulation of signal transduction;regulation of signaling;regulation of vascular endothelial growth factor receptor signaling pathway;response to abiotic stimulus;response to heat;response to stimulus;response to stress;response to temperature stimulus;syncytium formation;syncytium formation by plasma membrane fusion;vesicle fusion;vesicle organization	binding;calcium ion binding;calcium-dependent phospholipid binding;cation binding;ion binding;lipid binding;metal ion binding;phospholipid binding	caveola;cell part;cell projection;cytoplasmic membrane-bounded vesicle;cytoplasmic part;cytoplasmic vesicle;cytoplasmic vesicle membrane;cytoplasmic vesicle part;early endosome;endocytic vesicle;endosome;extracellular membrane-bounded organelle;extracellular organelle;extracellular region part;extracellular vesicular exosome;integral to membrane;intracellular membrane-bounded organelle;intracellular organelle;intracellular organelle part;intracellular part;intrinsic to membrane;lamellipodium;late endosome;membrane;membrane part;membrane raft;membrane-bounded organelle;membrane-bounded vesicle;nuclear membrane;nuclear part;organelle;organelle membrane;organelle part;plasma membrane;plasma membrane part;sarcolemma;T-tubule;vesicle;vesicle membrane		E9Q390;Q69ZN7	Myoferlin	Myof
NaN	2.7296	2.4521	2.4787	2.55347	0.63948	0.64697	0.62917	0.41558	0.5828	71.86	36.82	0.51	-0.96	NaN	16.3188	13.4681	12.947	14.24	NaN	17.8815	14.8006	16.6434	16.44	13.2754	13.5266	13.1296	14.0697	13.5	12.163	12.3338	14.1864	12.335	12.75	apoptotic mitochondrial changes;ATP metabolic process;ATP synthesis coupled electron transport;biological regulation;cellular chemical homeostasis;cellular component organization;cellular component organization at cellular level;cellular component organization or biogenesis;cellular component organization or biogenesis at cellular level;cellular homeostasis;cellular ion homeostasis;cellular metabolic process;cellular nitrogen compound metabolic process;cellular process;cellular respiration;chemical homeostasis;electron transport chain;energy derivation by oxidation of organic compounds;generation of precursor metabolites and energy;heterocycle metabolic process;homeostatic process;ion homeostasis;metabolic process;mitochondrion organization;nitrogen compound metabolic process;nucleobase-containing compound metabolic process;nucleobase-containing small molecule metabolic process;nucleoside phosphate metabolic process;nucleoside triphosphate metabolic process;nucleotide metabolic process;organelle organization;oxidation-reduction process;primary metabolic process;purine nucleoside triphosphate metabolic process;purine nucleotide metabolic process;purine ribonucleoside triphosphate metabolic process;purine ribonucleotide metabolic process;purine-containing compound metabolic process;reactive oxygen species metabolic process;regulation of biological quality;regulation of membrane potential;regulation of mitochondrial membrane potential;respiratory electron transport chain;ribonucleoside triphosphate metabolic process;ribonucleotide metabolic process;small molecule metabolic process	2 iron, 2 sulfur cluster binding;4 iron, 4 sulfur cluster binding;binding;catalytic activity;cation binding;electron carrier activity;ion binding;iron-sulfur cluster binding;metal cluster binding;metal ion binding;NADH dehydrogenase (quinone) activity;NADH dehydrogenase (ubiquinone) activity;NADH dehydrogenase activity;oxidoreductase activity;oxidoreductase activity, acting on NADH or NADPH;oxidoreductase activity, acting on NADH or NADPH, quinone or similar compound as acceptor	cell part;cytoplasmic part;intracellular membrane-bounded organelle;intracellular organelle;intracellular organelle part;intracellular part;macromolecular complex;membrane part;membrane-bounded organelle;membrane-enclosed lumen;mitochondrial intermembrane space;mitochondrial membrane part;mitochondrial part;mitochondrial respiratory chain complex I;mitochondrion;myelin sheath;NADH dehydrogenase complex;organelle;organelle envelope lumen;organelle part;protein complex;respiratory chain complex I	Alzheimer's disease;Huntington's disease;Oxidative phosphorylation;Parkinson's disease	Q91VD9	NADH-ubiquinone oxidoreductase 75 kDa subunit, mitochondrial	Ndufs1
0.67111	0.40691	0.49696	0.81827	0.598313	0.19808	0.32689	0.21257	0.22332	0.240215	37.43	19.37	0.52	-0.95	22.4787	21.9078	21.6081	21.7626	21.94	21.1256	20.7084	20.4322	21.7784	21.01	21.9215	20.6524	21.1868	21.0124	21.19	18.8306	18.9863	19.1914	18.8883	18.97	biological regulation;cellular component assembly;cellular component assembly at cellular level;cellular component organization;cellular component organization at cellular level;cellular component organization or biogenesis;cellular component organization or biogenesis at cellular level;cellular macromolecular complex assembly;cellular macromolecular complex subunit organization;cellular process;chromatin assembly;chromatin assembly or disassembly;chromatin organization;chromosome organization;macromolecular complex assembly;macromolecular complex subunit organization;negative regulation of biological process;negative regulation of biosynthetic process;negative regulation of cellular biosynthetic process;negative regulation of cellular macromolecule biosynthetic process;negative regulation of cellular metabolic process;negative regulation of cellular process;negative regulation of gene expression;negative regulation of macromolecule biosynthetic process;negative regulation of macromolecule metabolic process;negative regulation of metabolic process;negative regulation of nitrogen compound metabolic process;negative regulation of nucleobase-containing compound metabolic process;negative regulation of RNA metabolic process;negative regulation of transcription from RNA polymerase II promoter;negative regulation of transcription, DNA-dependent;nucleosome assembly;nucleosome organization;nucleosome positioning;organelle organization;protein-DNA complex assembly;protein-DNA complex subunit organization;regulation of biological process;regulation of biosynthetic process;regulation of cellular biosynthetic process;regulation of cellular macromolecule biosynthetic process;regulation of cellular metabolic process;regulation of cellular process;regulation of gene expression;regulation of macromolecule biosynthetic process;regulation of macromolecule metabolic process;regulation of metabolic process;regulation of nitrogen compound metabolic process;regulation of nucleobase-containing compound metabolic process;regulation of primary metabolic process;regulation of RNA metabolic process;regulation of transcription from RNA polymerase II promoter;regulation of transcription, DNA-dependent	binding;chromatin binding;chromatin DNA binding;DNA binding;nucleic acid binding;structure-specific DNA binding	cell part;chromatin;chromosomal part;euchromatin;intracellular organelle part;intracellular part;macromolecular complex;nuclear chromatin;nuclear chromosome part;nuclear euchromatin;nuclear part;nucleosome;organelle part;protein-DNA complex		P43277	Histone H1.3	Hist1h1d
1.7006	1.5477	2.0121	1.8325	1.77323	0.42924	0.46447	0.62034	0.46658	0.495158	63.94	33.12	0.52	-0.95	16.298	15.7131	15.7208	15.3692	15.78	16.2784	16.0805	16.7299	16.2526	16.34	15.9086	16.5047	15.9606	16.5831	16.24	14.6868	15.3767	15.1126	15.1402	15.08	acetyl-CoA catabolic process;acetyl-CoA metabolic process;catabolic process;cellular catabolic process;cellular metabolic process;cellular process;coenzyme catabolic process;coenzyme metabolic process;cofactor catabolic process;cofactor metabolic process;metabolic process;tricarboxylic acid cycle	binding;catalytic activity;cation binding;coenzyme binding;cofactor binding;ion binding;isocitrate dehydrogenase (NAD+) activity;isocitrate dehydrogenase activity;magnesium ion binding;metal ion binding;NAD binding;nucleotide binding;oxidoreductase activity;oxidoreductase activity, acting on CH-OH group of donors;oxidoreductase activity, acting on the CH-OH group of donors, NAD or NADP as acceptor	cell part;cytoplasmic part;intracellular membrane-bounded organelle;intracellular organelle;intracellular part;membrane-bounded organelle;mitochondrion;myelin sheath;nucleus;organelle	Citrate cycle (TCA cycle)	Q9D6R2	Isocitrate dehydrogenase [NAD] subunit alpha, mitochondrial	Idh3a
1.6387	1.089	3.4805	3.4035	2.40292	NaN	0.63241	0.56204	0.53631	0.57692	70.61	36.59	0.52	-0.95	18.8096	16.9244	18.7576	17.5744	18.02	20.819	20.2701	20.1391	20.2313	20.36	18.5806	18.4207	14.8623	18.4323	17.57	NaN	16.4063	14.6639	16.4781	15.85	biological regulation;carbohydrate transport;cellular component organization;cellular component organization at cellular level;cellular component organization or biogenesis;cellular component organization or biogenesis at cellular level;cellular process;cellular response to stimulus;establishment of localization;establishment of localization in cell;establishment of protein localization;glucose import;glucose transport;Golgi organization;hexose transport;intracellular protein transport;intracellular signal transduction;intracellular transport;metabolic process;monosaccharide transport;organelle organization;organic substance transport;positive regulation of biological process;positive regulation of cellular process;positive regulation of exocytosis;positive regulation of secretion;positive regulation of transport;protein transport;Rab protein signal transduction;Ras protein signal transduction;regulation of biological process;regulation of cellular component organization;regulation of cellular localization;regulation of cellular process;regulation of endocytosis;regulation of exocytosis;regulation of localization;regulation of secretion;regulation of transport;regulation of vesicle-mediated transport;response to stimulus;signal transduction;small GTPase mediated signal transduction;transport;vesicle-mediated transport	binding;catalytic activity;GDP binding;GTP binding;GTPase activity;guanyl nucleotide binding;guanyl ribonucleotide binding;hydrolase activity;hydrolase activity, acting on acid anhydrides;hydrolase activity, acting on acid anhydrides, in phosphorus-containing anhydrides;nucleoside-triphosphatase activity;nucleotide binding;purine nucleotide binding;purine ribonucleoside triphosphate binding;purine ribonucleotide binding;pyrophosphatase activity;ribonucleotide binding	cell part;cytoplasmic membrane-bounded vesicle;cytoplasmic part;cytoplasmic vesicle;endoplasmic reticulum membrane;endoplasmic reticulum part;endoplasmic reticulum-Golgi intermediate compartment membrane;endosome;extracellular membrane-bounded organelle;extracellular organelle;extracellular region part;extracellular vesicular exosome;Golgi apparatus;Golgi apparatus part;Golgi membrane;insulin-responsive compartment;intracellular membrane-bounded organelle;intracellular organelle;intracellular organelle part;intracellular part;lysosomal membrane;melanosome;membrane;membrane part;membrane-bounded organelle;membrane-bounded vesicle;mitochondrion;nucleus;organelle;organelle membrane;organelle part;perinuclear region of cytoplasm;pigment granule;plasma membrane;recycling endosome;stored secretory granule;vacuolar membrane;vacuolar part;vesicle		P53994	Ras-related protein Rab-2A	Rab2a
NaN	3.4899	4.4563	3.5576	3.8346	0.77506	0.61758	0.70066	0.70704	0.700085	79.32	41.18	0.52	-0.95	NaN	14.4015	13.7402	15.1044	14.42	16.0769	16.0068	15.4299	16.9022	16.1	18.3063	18.0204	18.2355	17.7539	18.08	15.5301	15.7376	17.3357	15.8879	16.12	metabolic process;oxidation-reduction process	binding;cargo receptor activity;catalytic activity;cation binding;copper ion binding;ion binding;metal ion binding;oxidoreductase activity;oxidoreductase activity, acting on the CH-NH2 group of donors;oxidoreductase activity, acting on the CH-NH2 group of donors, oxygen as acceptor;protein-lysine 6-oxidase activity;receptor activity;scavenger receptor activity;transition metal ion binding	cell part;extracellular membrane-bounded organelle;extracellular organelle;extracellular region;extracellular region part;extracellular space;extracellular vesicular exosome;macromolecular complex;membrane;membrane-bounded organelle;membrane-bounded vesicle;organelle;protein complex;receptor complex;vesicle		E9Q600;Q924C6	Lysyl oxidase homolog 4	Loxl4
2.2804	1.8799	2.0837	2.9375	2.29537	NaN	0.38385	0.72532	0.61839	0.575853	69.65	36.54	0.52	-0.93	18.3529	16.9945	17.018	16.1356	17.13	19.2397	19.0299	17.7666	18.0755	18.53	16.9395	16.9765	17.9587	18.1136	17.5	NaN	15.751	15.0104	17.5924	16.12	metabolic process;oxidation-reduction process	electron carrier activity	cell part;cytoplasmic part;electron transfer flavoprotein complex;extracellular membrane-bounded organelle;extracellular organelle;extracellular region part;extracellular vesicular exosome;intracellular membrane-bounded organelle;intracellular organelle;intracellular organelle part;intracellular part;macromolecular complex;membrane-bounded organelle;membrane-bounded vesicle;mitochondrial electron transfer flavoprotein complex;mitochondrial part;mitochondrion;organelle;organelle part;protein complex;vesicle		Q9DCW4	Electron transfer flavoprotein subunit beta	Etfb
1.7373	1.4718	1.6885	1.6484	1.6365	0.45573	0.50843	0.50982	0.46999	0.485993	62.07	32.7	0.53	-0.92	19.7739	20.3299	19.3651	19.4551	19.73	20.7129	21.4192	20.3704	20.3405	20.71	20.8242	19.8748	20.6142	21.8518	20.79	19.494	18.9196	19.7032	20.828	19.74	alcohol biosynthetic process;alcohol catabolic process;alcohol metabolic process;anatomical structure formation involved in morphogenesis;angiogenesis;biological regulation;biosynthetic process;carbohydrate biosynthetic process;carbohydrate catabolic process;carbohydrate homeostasis;carbohydrate metabolic process;catabolic process;cellular biosynthetic process;cellular carbohydrate biosynthetic process;cellular carbohydrate catabolic process;cellular carbohydrate metabolic process;cellular metabolic process;cellular process;chemical homeostasis;chordate embryonic development;developmental process;embryo development;embryo development ending in birth or egg hatching;erythrocyte homeostasis;formation of primary germ layer;generation of precursor metabolites and energy;gluconeogenesis;glucose catabolic process;glucose homeostasis;glucose metabolic process;glycolysis;hexose biosynthetic process;hexose catabolic process;hexose metabolic process;homeostasis of number of cells;homeostatic process;in utero embryonic development;mesoderm formation;metabolic process;monosaccharide biosynthetic process;monosaccharide catabolic process;monosaccharide metabolic process;primary metabolic process;regulation of biological quality;small molecule biosynthetic process;small molecule catabolic process;small molecule metabolic process	catalytic activity;glucose-6-phosphate isomerase activity;intramolecular oxidoreductase activity;intramolecular oxidoreductase activity, interconverting aldoses and ketoses;isomerase activity	cell part;cell projection membrane;cell projection part;cilium membrane;cilium part;cytoplasm;extracellular membrane-bounded organelle;extracellular organelle;extracellular region part;extracellular space;extracellular vesicular exosome;intracellular organelle part;intracellular part;membrane;membrane part;membrane-bounded organelle;membrane-bounded vesicle;myelin sheath;nuclear part;nucleoplasm;organelle;organelle part;plasma membrane;plasma membrane part;vesicle	Amino sugar and nucleotide sugar metabolism;Glycolysis / Gluconeogenesis;Pentose phosphate pathway;Starch and sucrose metabolism	P06745;F6SAC3	Glucose-6-phosphate isomerase	Gpi;Gm1840
1.4295	1.4036	1.4169	1.9989	1.56222	0.53048	0.4177	0.5603	0.39887	0.476838	60.97	32.29	0.53	-0.92	21.6855	19.9343	20.2793	19.2547	20.29	22.4057	19.7849	20.509	19.6277	20.58	20.6262	20.3233	19.4723	21.7858	20.55	18.5712	18.3717	16.4663	20.0015	18.35	alcohol metabolic process;aldehyde biosynthetic process;biological regulation;biosynthetic process;carbohydrate metabolic process;cellular aldehyde metabolic process;cellular biosynthetic process;cellular carbohydrate metabolic process;cellular metabolic process;cellular process;glyceraldehyde-3-phosphate biosynthetic process;glyceraldehyde-3-phosphate metabolic process;metabolic process;monosaccharide metabolic process;organophosphate metabolic process;primary metabolic process;regulation of biological process;regulation of growth;small molecule metabolic process	binding;catalytic activity;cation binding;cofactor binding;identical protein binding;ion binding;metal ion binding;protein binding;protein dimerization activity;protein homodimerization activity;transferase activity;transferase activity, transferring aldehyde or ketonic groups;transketolase activity	cell part;extracellular membrane-bounded organelle;extracellular organelle;extracellular region part;extracellular vesicular exosome;intracellular membrane-bounded organelle;intracellular organelle;intracellular organelle part;intracellular part;membrane-bounded organelle;membrane-bounded vesicle;myelin sheath;nuclear part;nucleoplasm;nucleus;organelle;organelle part;vesicle	Biosynthesis of ansamycins;Carbon fixation in photosynthetic organisms;Pentose phosphate pathway	P40142	Transketolase	Tkt
0.53071	NaN	0.56682	0.69368	0.59707	NaN	NaN	0.28794	0.2074	0.24767	37.39	19.85	0.53	-0.91	22.7205	NaN	21.6706	22.2286	22.21	22.3081	NaN	20.7102	21.5628	21.53	NaN	NaN	20.4297	20.3952	20.41	NaN	NaN	19.5717	18.6165	19.09	antibacterial humoral response;antimicrobial humoral response;ATP-dependent chromatin remodeling;biological regulation;cell migration;cell motility;cellular component assembly;cellular component assembly at cellular level;cellular component disassembly;cellular component disassembly at cellular level;cellular component movement;cellular component organization;cellular component organization at cellular level;cellular component organization or biogenesis;cellular component organization or biogenesis at cellular level;cellular macromolecular complex assembly;cellular macromolecular complex disassembly;cellular macromolecular complex subunit organization;cellular process;cellular process involved in reproduction;chromatin modification;chromatin organization;chromatin remodeling;chromosome organization;defense response;defense response to bacterium;defense response to Gram-positive bacterium;histone exchange;humoral immune response;immune response;immune system process;inflammatory response;innate immune response;innate immune response in mucosa;leukocyte migration;locomotion;macromolecular complex assembly;macromolecular complex disassembly;macromolecular complex subunit organization;macromolecule metabolic process;metabolic process;mononuclear cell migration;mucosal immune response;multi-organism process;nucleosome assembly;nucleosome disassembly;nucleosome organization;organ or tissue specific immune response;organelle organization;plasminogen activation;positive regulation of binding;positive regulation of molecular function;primary metabolic process;protein maturation;protein metabolic process;protein processing;protein-DNA complex assembly;protein-DNA complex disassembly;protein-DNA complex subunit organization;regulation of binding;regulation of molecular function;reproductive process;response to bacterium;response to biotic stimulus;response to other organism;response to stimulus;response to stress;response to wounding;spermatogenesis, exchange of chromosomal proteins;zymogen activation	binding;DNA binding;nucleic acid binding	cell part;chromosomal part;extracellular membrane-bounded organelle;extracellular organelle;extracellular region part;extracellular space;extracellular vesicular exosome;extrinsic to membrane;extrinsic to plasma membrane;intracellular membrane-bounded organelle;intracellular organelle;intracellular organelle part;intracellular part;macromolecular complex;membrane part;membrane-bounded organelle;membrane-bounded vesicle;nuclear chromosome part;nuclear nucleosome;nuclear part;nucleoplasm;nucleosome;nucleus;organelle;organelle part;plasma membrane part;protein-DNA complex;vesicle	Systemic lupus erythematosus	Q8CBB6;Q8CGP2;Q8CGP1;Q64475;P10853;P70696	Histone H2B;Histone H2B type 1-P;Histone H2B type 1-K;Histone H2B type 1-B;Histone H2B type 1-F/J/L;Histone H2B type 1-A	Hist1h2br;Hist1h2bp;Hist1h2bk;Hist1h2bb;Hist1h2bf;Hist1h2ba
1.9687	1.9761	2.1077	1.8365	1.97225	0.57458	0.33892	0.55636	0.71656	0.546605	66.36	35.34	0.53	-0.91	17.1184	16.3938	17.8709	15.5758	16.74	18.2202	16.3641	18.8707	16.3414	17.45	16.4731	14.4009	16.6803	15.1557	15.68	15.7228	13.056	15.6799	14.9391	14.85	activation of MAPKK activity;activation of protein kinase activity;anatomical structure development;anatomical structure formation involved in morphogenesis;anatomical structure morphogenesis;angiogenesis;biological regulation;branching morphogenesis of a tube;cell surface receptor linked signaling pathway;cellular macromolecule metabolic process;cellular metabolic process;cellular process;cellular protein metabolic process;cellular response to stimulus;developmental process;enzyme linked receptor protein signaling pathway;epidermal growth factor receptor signaling pathway;ERK1 and ERK2 cascade;establishment of localization;establishment of localization in cell;establishment of protein localization;intracellular protein kinase cascade;intracellular protein transport;intracellular signal transduction;intracellular transport;macromolecule metabolic process;macromolecule modification;mammary gland alveolus development;MAPKKK cascade;metabolic process;morphogenesis of a branching structure;multicellular organismal process;negative regulation of biological process;negative regulation of cholesterol efflux;negative regulation of cholesterol transport;negative regulation of lipid transport;negative regulation of secretion;negative regulation of sterol transport;negative regulation of transport;nuclear import;nuclear transport;nucleocytoplasmic transport;peptidyl-amino acid modification;peptidyl-tyrosine modification;peptidyl-tyrosine phosphorylation;phosphate-containing compound metabolic process;phosphorus metabolic process;phosphorylation;positive regulation of binding;positive regulation of biological process;positive regulation of biosynthetic process;positive regulation of catalytic activity;positive regulation of catenin import into nucleus;positive regulation of cell communication;positive regulation of cell cycle;positive regulation of cell cycle process;positive regulation of cell proliferation;positive regulation of cellular biosynthetic process;positive regulation of cellular component organization;positive regulation of cellular metabolic process;positive regulation of cellular process;positive regulation of cellular protein metabolic process;positive regulation of cerebellar granule cell precursor proliferation;positive regulation of DNA binding;positive regulation of epidermal growth factor receptor signaling pathway;positive regulation of epidermal growth factor-activated receptor activity;positive regulation of gene expression;positive regulation of intracellular protein transport;positive regulation of intracellular transport;positive regulation of kinase activity;positive regulation of macromolecule biosynthetic process;positive regulation of macromolecule metabolic process;positive regulation of MAP kinase activity;positive regulation of metabolic process;positive regulation of mitosis;positive regulation of molecular function;positive regulation of neural precursor cell proliferation;positive regulation of nitrogen compound metabolic process;positive regulation of nuclear division;positive regulation of nucleobase-containing compound metabolic process;positive regulation of nucleocytoplasmic transport;positive regulation of organelle organization;positive regulation of peptidyl-threonine phosphorylation;positive regulation of phosphate metabolic process;positive regulation of phosphorus metabolic process;positive regulation of phosphorylation;positive regulation of protein import into nucleus;positive regulation of protein kinase activity;positive regulation of protein metabolic process;positive regulation of protein modification process;positive regulation of protein phosphorylation;positive regulation of protein serine/threonine kinase activity;positive regulation of protein transport;positive regulation of protein tyrosine kinase activity;positive regulation of protein ubiquitination;positive regulation of protein ubiquitination involved in ubiquitin-dependent protein catabolic process;positive regulation of receptor activity;positive regulation of response to stimulus;positive regulation of RNA metabolic process;positive regulation of signal transduction;positive regulation of signaling;positive regulation of transcription, DNA-dependent;positive regulation of transferase activity;positive regulation of transmembrane transport;positive regulation of transport;primary metabolic process;protein import;protein import into nucleus;protein metabolic process;protein modification process;protein phosphorylation;protein targeting;protein transport;regulation of binding;regulation of biological process;regulation of biosynthetic process;regulation of calcium ion import;regulation of calcium ion transport;regulation of catabolic process;regulation of catalytic activity;regulation of catenin import into nucleus;regulation of cell communication;regulation of cell cycle;regulation of cell cycle process;regulation of cell proliferation;regulation of cellular biosynthetic process;regulation of cellular catabolic process;regulation of cellular component organization;regulation of cellular localization;regulation of cellular macromolecule biosynthetic process;regulation of cellular metabolic process;regulation of cellular process;regulation of cellular protein metabolic process;regulation of cerebellar granule cell precursor proliferation;regulation of cholesterol efflux;regulation of cholesterol transport;regulation of developmental process;regulation of DNA binding;regulation of epidermal growth factor receptor signaling pathway;regulation of epidermal growth factor-activated receptor activity;regulation of establishment of protein localization;regulation of gene expression;regulation of intracellular protein transport;regulation of intracellular transport;regulation of ion transmembrane transport;regulation of ion transport;regulation of kinase activity;regulation of lipid transport;regulation of localization;regulation of macromolecule biosynthetic process;regulation of macromolecule metabolic process;regulation of MAP kinase activity;regulation of metabolic process;regulation of metal ion transport;regulation of mitosis;regulation of mitotic cell cycle;regulation of molecular function;regulation of multicellular organismal development;regulation of multicellular organismal process;regulation of nervous system development;regulation of neural precursor cell proliferation;regulation of nitrogen compound metabolic process;regulation of nuclear division;regulation of nucleobase-containing compound metabolic process;regulation of nucleocytoplasmic transport;regulation of organelle organization;regulation of peptidyl-threonine phosphorylation;regulation of peptidyl-tyrosine phosphorylation;regulation of phosphate metabolic process;regulation of phosphorus metabolic process;regulation of phosphorylation;regulation of primary metabolic process;regulation of protein catabolic process;regulation of protein import into nucleus;regulation of protein kinase activity;regulation of protein localization;regulation of protein localization at cell surface;regulation of protein metabolic process;regulation of protein modification process;regulation of protein phosphorylation;regulation of protein serine/threonine kinase activity;regulation of protein transport;regulation of protein tyrosine kinase activity;regulation of protein ubiquitination;regulation of protein ubiquitination involved in ubiquitin-dependent protein catabolic process;regulation of proteolysis;regulation of receptor activity;regulation of response to stimulus;regulation of RNA metabolic process;regulation of secretion;regulation of signal transduction;regulation of signaling;regulation of sterol transport;regulation of transcription, DNA-dependent;regulation of transferase activity;regulation of transmembrane transport;regulation of transport;response to stimulus;signal transduction;STAT protein import into nucleus;transmembrane receptor protein tyrosine kinase signaling pathway;transport;tube morphogenesis	binding;calcium ion binding;cation binding;epidermal growth factor receptor binding;growth factor activity;growth factor receptor binding;ion binding;metal ion binding;protein binding;receptor binding	cell part;cytoplasmic part;extracellular membrane-bounded organelle;extracellular organelle;extracellular region;extracellular region part;extracellular space;extracellular vesicular exosome;integral to membrane;intracellular organelle part;intracellular part;intrinsic to membrane;lysosomal membrane;membrane;membrane part;membrane-bounded organelle;membrane-bounded vesicle;organelle;organelle membrane;organelle part;plasma membrane;vacuolar membrane;vacuolar part;vesicle	Bladder cancer;Cytokine-cytokine receptor interaction;Endocytosis;Endometrial cancer;ErbB signaling pathway;Focal adhesion;Gap junction;Glioma;Hepatitis C;MAPK signaling pathway;Melanoma;Non-small cell lung cancer;Pancreatic cancer;Pathways in cancer;Prostate cancer;Regulation of actin cytoskeleton	A0A0G2JDT8;A0A0G2JF92;P01132	Pro-epidermal growth factor;Epidermal growth factor	Egf
2.402	1.4426	1.9548	2.0015	1.95023	0.53785	0.57241	0.51953	0.56696	0.549188	66.1	35.45	0.54	-0.9	21.0596	22.1206	21.2594	19.5391	20.99	22.3066	22.7443	22.677	20.7075	22.11	20.7536	20.3686	20.3256	21.5893	20.76	20.1634	19.4515	18.5323	20.3378	19.62	ATP biosynthetic process;ATP metabolic process;ATP synthesis coupled proton transport;biosynthetic process;cation transport;cellular biosynthetic process;cellular metabolic process;cellular nitrogen compound biosynthetic process;cellular nitrogen compound metabolic process;cellular process;energy coupled proton transport, down electrochemical gradient;establishment of localization;heterocycle biosynthetic process;heterocycle metabolic process;hydrogen transport;ion transmembrane transport;ion transport;metabolic process;monovalent inorganic cation transport;nitrogen compound metabolic process;nucleobase-containing compound biosynthetic process;nucleobase-containing compound metabolic process;nucleobase-containing small molecule metabolic process;nucleoside phosphate metabolic process;nucleoside triphosphate biosynthetic process;nucleoside triphosphate metabolic process;nucleotide biosynthetic process;nucleotide metabolic process;primary metabolic process;proton transport;purine nucleoside triphosphate biosynthetic process;purine nucleoside triphosphate metabolic process;purine nucleotide biosynthetic process;purine nucleotide metabolic process;purine ribonucleoside triphosphate biosynthetic process;purine ribonucleoside triphosphate metabolic process;purine ribonucleotide biosynthetic process;purine ribonucleotide metabolic process;purine-containing compound biosynthetic process;purine-containing compound metabolic process;ribonucleoside triphosphate biosynthetic process;ribonucleoside triphosphate metabolic process;ribonucleotide biosynthetic process;ribonucleotide metabolic process;small molecule metabolic process;transmembrane transport;transport	cation transmembrane transporter activity;hydrogen ion transmembrane transporter activity;inorganic cation transmembrane transporter activity;ion transmembrane transporter activity;monovalent inorganic cation transmembrane transporter activity;substrate-specific transmembrane transporter activity;substrate-specific transporter activity;transmembrane transporter activity;transporter activity	cell part;cytoplasm;cytoplasmic part;extracellular membrane-bounded organelle;extracellular organelle;extracellular region part;extracellular vesicular exosome;intracellular membrane-bounded organelle;intracellular organelle;intracellular organelle part;intracellular part;macromolecular complex;membrane;membrane part;membrane-bounded organelle;membrane-bounded vesicle;mitochondrial inner membrane;mitochondrial membrane;mitochondrial membrane part;mitochondrial part;mitochondrial proton-transporting ATP synthase complex;mitochondrial proton-transporting ATP synthase complex, coupling factor F(o);mitochondrion;myelin sheath;nuclear part;nucleoplasm;organelle;organelle inner membrane;organelle membrane;organelle part;protein complex;proton-transporting ATP synthase complex;proton-transporting ATP synthase complex, coupling factor F(o);proton-transporting two-sector ATPase complex;proton-transporting two-sector ATPase complex, proton-transporting domain;vesicle	Alzheimer's disease;Huntington's disease;Oxidative phosphorylation;Parkinson's disease	G3X9L6;Q9DCX2;B1ASE2	ATP synthase subunit d, mitochondrial	Gm10250;Atp5h
1.1854	1.3758	1.5852	1.8204	1.4917	0.28922	0.59655	0.52693	0.49224	0.476235	59.87	32.26	0.54	-0.89	20.0129	19.663	19.047	19.0064	19.43	20.204	20.0489	19.7962	20.0485	20.02	19.187	19.1807	18.8043	19.4556	19.16	17.614	18.3771	17.7283	18.3417	18.02	behavior;biological regulation;cation homeostasis;cellular cation homeostasis;cellular chemical homeostasis;cellular component assembly;cellular component organization;cellular component organization or biogenesis;cellular copper ion homeostasis;cellular homeostasis;cellular ion homeostasis;cellular metabolic process;cellular nitrogen compound metabolic process;cellular process;cellular response to chemical stimulus;cellular response to copper ion;cellular response to drug;cellular response to inorganic substance;cellular response to metal ion;cellular response to stimulus;chemical homeostasis;cognition;copper ion homeostasis;homeostatic process;ion homeostasis;learning or memory;macromolecular complex assembly;macromolecular complex subunit organization;metabolic process;multicellular organismal process;negative regulation of activated T cell proliferation;negative regulation of antigen receptor-mediated signaling pathway;negative regulation of apoptosis;negative regulation of biological process;negative regulation of calcineurin-NFAT signaling pathway;negative regulation of calcium-mediated signaling;negative regulation of cell activation;negative regulation of cell communication;negative regulation of cell death;negative regulation of cell proliferation;negative regulation of cellular metabolic process;negative regulation of cellular process;negative regulation of cellular protein metabolic process;negative regulation of cytokine production;negative regulation of immune system process;negative regulation of interferon-gamma production;negative regulation of interleukin-17 production;negative regulation of interleukin-2 production;negative regulation of leukocyte activation;negative regulation of leukocyte proliferation;negative regulation of lymphocyte activation;negative regulation of lymphocyte proliferation;negative regulation of macromolecule metabolic process;negative regulation of metabolic process;negative regulation of molecular function;negative regulation of mononuclear cell proliferation;negative regulation of multicellular organismal process;negative regulation of phosphate metabolic process;negative regulation of phosphorus metabolic process;negative regulation of phosphorylation;negative regulation of programmed cell death;negative regulation of protein metabolic process;negative regulation of protein modification process;negative regulation of protein phosphorylation;negative regulation of response to stimulus;negative regulation of sequence-specific DNA binding transcription factor activity;negative regulation of signal transduction;negative regulation of signaling;negative regulation of T cell activation;negative regulation of T cell proliferation;negative regulation of T cell receptor signaling pathway;neurological system process;nitrogen compound metabolic process;nucleobase-containing compound metabolic process;primary metabolic process;protein complex assembly;protein complex subunit organization;protein homooligomerization;protein oligomerization;regulation of activated T cell proliferation;regulation of antigen receptor-mediated signaling pathway;regulation of apoptosis;regulation of biological process;regulation of biological quality;regulation of biosynthetic process;regulation of calcineurin-NFAT signaling pathway;regulation of calcium-mediated signaling;regulation of cell activation;regulation of cell communication;regulation of cell death;regulation of cell proliferation;regulation of cellular biosynthetic process;regulation of cellular macromolecule biosynthetic process;regulation of cellular metabolic process;regulation of cellular process;regulation of cellular protein metabolic process;regulation of cytokine production;regulation of gene expression;regulation of immune system process;regulation of interferon-gamma production;regulation of interleukin-17 production;regulation of interleukin-2 production;regulation of leukocyte activation;regulation of leukocyte proliferation;regulation of localization;regulation of lymphocyte activation;regulation of lymphocyte proliferation;regulation of macromolecule biosynthetic process;regulation of macromolecule metabolic process;regulation of metabolic process;regulation of molecular function;regulation of mononuclear cell proliferation;regulation of multicellular organismal process;regulation of nitrogen compound metabolic process;regulation of nucleobase-containing compound metabolic process;regulation of phosphate metabolic process;regulation of phosphorus metabolic process;regulation of phosphorylation;regulation of primary metabolic process;regulation of programmed cell death;regulation of protein localization;regulation of protein metabolic process;regulation of protein modification process;regulation of protein phosphorylation;regulation of response to stimulus;regulation of RNA metabolic process;regulation of sequence-specific DNA binding transcription factor activity;regulation of signal transduction;regulation of signaling;regulation of T cell activation;regulation of T cell proliferation;regulation of T cell receptor signaling pathway;regulation of transcription, DNA-dependent;response to cadmium ion;response to chemical stimulus;response to copper ion;response to drug;response to inorganic substance;response to metal ion;response to oxidative stress;response to stimulus;response to stress;system process	binding;cation binding;copper ion binding;cytoskeletal protein binding;identical protein binding;ion binding;metal ion binding;microtubule binding;protein binding;transition metal ion binding;tubulin binding	anchored to membrane;cell part;cell surface;cytoplasmic part;endoplasmic reticulum;extracellular membrane-bounded organelle;extracellular organelle;extracellular region part;extracellular vesicular exosome;Golgi apparatus;intracellular membrane-bounded organelle;intracellular organelle;intracellular organelle part;intracellular part;intrinsic to membrane;membrane;membrane part;membrane raft;membrane-bounded organelle;membrane-bounded vesicle;mitochondrial membrane;mitochondrial outer membrane;mitochondrial part;organelle;organelle membrane;organelle outer membrane;organelle part;outer membrane;plasma membrane;vesicle	Prion diseases	P04925	Major prion protein	Prnp
1.7024	1.6633	1.3817	1.8762	1.6559	0.52908	0.48767	0.51152	0.51237	0.51016	62.35	33.78	0.54	-0.88	18.1451	19.6704	19.1142	17.882	18.7	18.5813	20.4524	19.6507	18.6548	19.33	19.9485	18.7968	19.6626	20.1541	19.64	19.2161	17.6983	18.5742	19.1806	18.67	biological regulation;biosynthetic process;cellular biosynthetic process;cellular macromolecule biosynthetic process;cellular macromolecule metabolic process;cellular metabolic process;cellular process;macromolecule biosynthetic process;macromolecule metabolic process;metabolic process;positive regulation of apoptosis;positive regulation of biological process;positive regulation of catalytic activity;positive regulation of cell death;positive regulation of cellular process;positive regulation of kinase activity;positive regulation of lipid kinase activity;positive regulation of lipid metabolic process;positive regulation of metabolic process;positive regulation of molecular function;positive regulation of programmed cell death;positive regulation of transferase activity;regulation of apoptosis;regulation of biological process;regulation of catalytic activity;regulation of cell death;regulation of cellular metabolic process;regulation of cellular process;regulation of kinase activity;regulation of lipid kinase activity;regulation of lipid metabolic process;regulation of metabolic process;regulation of molecular function;regulation of phosphate metabolic process;regulation of phosphorus metabolic process;regulation of phosphorylation;regulation of primary metabolic process;regulation of programmed cell death;regulation of transferase activity;response to chemical stimulus;response to inorganic substance;response to stimulus;translational elongation	binding;catalytic activity;enzyme binding;GTP binding;GTPase activity;guanyl nucleotide binding;guanyl ribonucleotide binding;hydrolase activity;hydrolase activity, acting on acid anhydrides;hydrolase activity, acting on acid anhydrides, in phosphorus-containing anhydrides;kinase binding;nucleic acid binding;nucleoside-triphosphatase activity;nucleotide binding;protein binding;protein kinase binding;purine nucleotide binding;purine ribonucleoside triphosphate binding;purine ribonucleotide binding;pyrophosphatase activity;ribonucleotide binding;RNA binding;translation elongation factor activity;translation factor activity, nucleic acid binding	cell body;cell part;cytoplasm;cytoplasmic part;eukaryotic translation elongation factor 1 complex;intracellular membrane-bounded organelle;intracellular organelle;intracellular part;macromolecular complex;membrane-bounded organelle;myelin sheath;neuronal cell body;nucleus;organelle;protein complex	RNA transport	P62631	Elongation factor 1-alpha 2	Eef1a2
1.5681	1.3931	1.8619	2.1437	1.7417	0.54367	0.46393	NaN	0.58469	0.530763	63.53	34.67	0.55	-0.87	16.7797	16.825	16.2743	16.7961	16.67	19.0566	17.3004	16.8539	18.0354	17.81	17.5152	16.4843	NaN	18.2086	17.4	16.1305	14.5906	NaN	16.9562	15.89	acetyl-CoA biosynthetic process;acetyl-CoA biosynthetic process from pyruvate;acetyl-CoA catabolic process;acetyl-CoA metabolic process;alcohol metabolic process;biosynthetic process;carbohydrate metabolic process;carboxylic acid metabolic process;catabolic process;cellular biosynthetic process;cellular carbohydrate metabolic process;cellular catabolic process;cellular ketone metabolic process;cellular metabolic process;cellular process;coenzyme biosynthetic process;coenzyme catabolic process;coenzyme metabolic process;cofactor biosynthetic process;cofactor catabolic process;cofactor metabolic process;glucose metabolic process;hexose metabolic process;metabolic process;monocarboxylic acid metabolic process;monosaccharide metabolic process;organic acid metabolic process;oxoacid metabolic process;primary metabolic process;pyruvate metabolic process;small molecule metabolic process;tricarboxylic acid cycle	catalytic activity;oxidoreductase activity;oxidoreductase activity, acting on the aldehyde or oxo group of donors;oxidoreductase activity, acting on the aldehyde or oxo group of donors, disulfide as acceptor;pyruvate dehydrogenase (acetyl-transferring) activity;pyruvate dehydrogenase activity	cell part;cytoplasmic part;extracellular membrane-bounded organelle;extracellular organelle;extracellular region part;extracellular vesicular exosome;intracellular membrane-bounded organelle;intracellular organelle;intracellular organelle lumen;intracellular organelle part;intracellular part;macromolecular complex;membrane-bounded organelle;membrane-bounded vesicle;membrane-enclosed lumen;mitochondrial matrix;mitochondrial part;mitochondrion;nuclear part;nucleoplasm;nucleus;organelle;organelle lumen;organelle part;protein complex;pyruvate dehydrogenase complex;vesicle	Butanoate metabolism;Citrate cycle (TCA cycle);Glycolysis / Gluconeogenesis;Pyruvate metabolism;Valine, leucine and isoleucine biosynthesis	Q9D051	Pyruvate dehydrogenase E1 component subunit beta, mitochondrial	Pdhb
1.9924	NaN	NaN	0.8015	1.39695	0.38804	NaN	NaN	0.55619	0.472115	58.28	32.07	0.55	-0.86	19.5396	16.8215	NaN	17.3663	17.91	19.9252	16.8465	19.776	20.0099	19.14	17.7903	NaN	NaN	19.1427	18.47	17.1012	NaN	NaN	18.4082	17.75	anatomical structure development;ATP biosynthetic process;ATP metabolic process;ATP synthesis coupled proton transport;biosynthetic process;cation transport;cellular biosynthetic process;cellular metabolic process;cellular nitrogen compound biosynthetic process;cellular nitrogen compound metabolic process;cellular process;developmental process;energy coupled proton transport, down electrochemical gradient;establishment of localization;heterocycle biosynthetic process;heterocycle metabolic process;hydrogen transport;ion transmembrane transport;ion transport;metabolic process;monovalent inorganic cation transport;nitrogen compound metabolic process;nucleobase-containing compound biosynthetic process;nucleobase-containing compound metabolic process;nucleobase-containing small molecule metabolic process;nucleoside phosphate metabolic process;nucleoside triphosphate biosynthetic process;nucleoside triphosphate metabolic process;nucleotide biosynthetic process;nucleotide metabolic process;primary metabolic process;proton transport;purine nucleoside triphosphate biosynthetic process;purine nucleoside triphosphate metabolic process;purine nucleotide biosynthetic process;purine nucleotide metabolic process;purine ribonucleoside triphosphate biosynthetic process;purine ribonucleoside triphosphate metabolic process;purine ribonucleotide biosynthetic process;purine ribonucleotide metabolic process;purine-containing compound biosynthetic process;purine-containing compound metabolic process;ribonucleoside triphosphate biosynthetic process;ribonucleoside triphosphate metabolic process;ribonucleotide biosynthetic process;ribonucleotide metabolic process;small molecule metabolic process;substantia nigra development;transmembrane transport;transport	ATPase activity;catalytic activity;cation transmembrane transporter activity;hydrogen ion transmembrane transporter activity;hydrolase activity;hydrolase activity, acting on acid anhydrides;hydrolase activity, acting on acid anhydrides, in phosphorus-containing anhydrides;inorganic cation transmembrane transporter activity;ion transmembrane transporter activity;monovalent inorganic cation transmembrane transporter activity;nucleoside-triphosphatase activity;pyrophosphatase activity;substrate-specific transmembrane transporter activity;substrate-specific transporter activity;transmembrane transporter activity;transporter activity	cell part;cytoplasmic part;extracellular membrane-bounded organelle;extracellular organelle;extracellular region part;extracellular vesicular exosome;intracellular membrane-bounded organelle;intracellular organelle;intracellular organelle part;intracellular part;macromolecular complex;membrane;membrane part;membrane-bounded organelle;membrane-bounded vesicle;mitochondrial inner membrane;mitochondrial membrane;mitochondrial membrane part;mitochondrial part;mitochondrial proton-transporting ATP synthase complex;mitochondrial proton-transporting ATP synthase complex, coupling factor F(o);mitochondrion;myelin sheath;nuclear part;nucleoplasm;nucleus;organelle;organelle inner membrane;organelle membrane;organelle part;protein complex;proton-transporting ATP synthase complex;proton-transporting ATP synthase complex, coupling factor F(o);proton-transporting two-sector ATPase complex;proton-transporting two-sector ATPase complex, proton-transporting domain;vesicle	Alzheimer's disease;Huntington's disease;Oxidative phosphorylation;Parkinson's disease	Q9CQQ7;A0A0G2JGX3	ATP synthase F(0) complex subunit B1, mitochondrial	Atp5f1
NaN	1.2463	1.3848	NaN	1.31555	NaN	0.38769	NaN	0.52729	0.45749	56.81	31.39	0.55	-0.86	NaN	15.5658	17.4683	NaN	16.52	NaN	15.7537	17.8089	17.5889	17.05	16.7018	17.0179	16.9743	17.3205	17	NaN	14.4177	NaN	13.6881	14.05	acidic amino acid transport;amine transport;amino acid transport;anion transport;aspartate transport;carboxylic acid transport;establishment of localization;establishment of localization in cell;intracellular transport;ion transport;L-glutamate transport;malate-aspartate shuttle;mitochondrial transport;nitrogen compound transport;organic acid transport;organic anion transport;organic substance transport;response to calcium ion;response to chemical stimulus;response to inorganic substance;response to metal ion;response to stimulus;transport	acidic amino acid transmembrane transporter activity;active transmembrane transporter activity;amine transmembrane transporter activity;amino acid transmembrane transporter activity;binding;calcium ion binding;carboxylic acid transmembrane transporter activity;cation binding;ion binding;L-amino acid transmembrane transporter activity;L-aspartate transmembrane transporter activity;L-glutamate transmembrane transporter activity;metal ion binding;organic acid transmembrane transporter activity;substrate-specific transmembrane transporter activity;substrate-specific transporter activity;transmembrane transporter activity;transporter activity	cell part;cytoplasmic part;integral to membrane;intracellular membrane-bounded organelle;intracellular organelle;intracellular organelle part;intracellular part;intrinsic to membrane;membrane;membrane part;membrane-bounded organelle;mitochondrial inner membrane;mitochondrial membrane;mitochondrial part;mitochondrion;myelin sheath;organelle;organelle inner membrane;organelle membrane;organelle part		Q8BH59	Calcium-binding mitochondrial carrier protein Aralar1	Slc25a12
0.67872	1.0978	0.60454	0.88712	0.817045	0.69295	0.25329	0.22047	0.15928	0.331498	44.97	24.9	0.55	-0.85	25.0714	24.7805	23.8271	23.8053	24.37	24.4803	24.194	23.1809	22.714	23.64	24.3117	24.4449	23.7186	24.472	24.24	23.3741	23.109	21.7334	21.7724	22.5	biological regulation;cellular component assembly;cellular component assembly at cellular level;cellular component organization;cellular component organization at cellular level;cellular component organization or biogenesis;cellular component organization or biogenesis at cellular level;cellular macromolecular complex assembly;cellular macromolecular complex subunit organization;cellular process;chromatin assembly or disassembly;chromatin organization;chromatin silencing;chromatin silencing at rDNA;chromosome organization;DNA replication-dependent nucleosome assembly;DNA replication-dependent nucleosome organization;gene silencing;macromolecular complex assembly;macromolecular complex subunit organization;negative regulation of biological process;negative regulation of biosynthetic process;negative regulation of cellular biosynthetic process;negative regulation of cellular macromolecule biosynthetic process;negative regulation of cellular metabolic process;negative regulation of cellular process;negative regulation of gene expression;negative regulation of gene expression, epigenetic;negative regulation of macromolecule biosynthetic process;negative regulation of macromolecule metabolic process;negative regulation of metabolic process;negative regulation of nitrogen compound metabolic process;negative regulation of nucleobase-containing compound metabolic process;negative regulation of RNA metabolic process;negative regulation of transcription, DNA-dependent;nucleosome assembly;nucleosome organization;organelle organization;protein-DNA complex assembly;protein-DNA complex subunit organization;regulation of biological process;regulation of biosynthetic process;regulation of cellular biosynthetic process;regulation of cellular macromolecule biosynthetic process;regulation of cellular metabolic process;regulation of cellular process;regulation of gene expression;regulation of gene expression, epigenetic;regulation of gene silencing;regulation of macromolecule biosynthetic process;regulation of macromolecule metabolic process;regulation of metabolic process;regulation of nitrogen compound metabolic process;regulation of nucleobase-containing compound metabolic process;regulation of primary metabolic process;regulation of RNA metabolic process;regulation of transcription, DNA-dependent	binding;DNA binding;nucleic acid binding	cell part;chromosomal part;chromosome;extracellular membrane-bounded organelle;extracellular organelle;extracellular region part;extracellular vesicular exosome;intracellular membrane-bounded organelle;intracellular non-membrane-bounded organelle;intracellular organelle;intracellular organelle part;intracellular part;macromolecular complex;membrane;membrane-bounded organelle;membrane-bounded vesicle;non-membrane-bounded organelle;nuclear chromosome;nuclear part;nucleoplasm;nucleosome;nucleus;organelle;organelle part;protein-DNA complex;vesicle	Systemic lupus erythematosus	P84244;P02301;E0CZ27;F8WI35;P84228;P68433	Histone H3.3;Histone H3.3C;Histone H3;Histone H3.2;Histone H3.1	H3f3a;H3f3c;Hist1h3b;Hist1h3a
NaN	1.7448	NaN	2.9934	2.3691	0.68602	0.59858	NaN	NaN	0.6423	70.32	39.11	0.56	-0.85	NaN	18.6588	NaN	16.3885	17.52	NaN	19.0694	NaN	17.9343	18.5	16.413	16.4069	NaN	NaN	16.41	15.8097	15.8832	NaN	NaN	15.85	biological regulation;cell communication;cellular component organization;cellular component organization at cellular level;cellular component organization or biogenesis;cellular component organization or biogenesis at cellular level;cellular membrane organization;cellular metabolic process;cellular process;cellular response to chemical stimulus;cellular response to cytokine stimulus;cellular response to external stimulus;cellular response to extracellular stimulus;cellular response to interferon-beta;cellular response to nutrient;cellular response to nutrient levels;cellular response to organic substance;cellular response to retinoic acid;cellular response to stimulus;cellular response to vitamin;cellular response to vitamin A;establishment of localization;establishment of localization in cell;establishment of protein localization;establishment of protein localization in mitochondrion;establishment of protein localization to organelle;inner mitochondrial membrane organization;intracellular protein transport;intracellular transport;membrane organization;metabolic process;mitochondrial membrane organization;mitochondrial transport;mitochondrion organization;negative regulation of biological process;negative regulation of biosynthetic process;negative regulation of cell growth;negative regulation of cellular biosynthetic process;negative regulation of cellular macromolecule biosynthetic process;negative regulation of cellular metabolic process;negative regulation of cellular process;negative regulation of gene expression;negative regulation of growth;negative regulation of macromolecule biosynthetic process;negative regulation of macromolecule metabolic process;negative regulation of metabolic process;negative regulation of nitrogen compound metabolic process;negative regulation of nucleobase-containing compound metabolic process;negative regulation of RNA metabolic process;negative regulation of transcription, DNA-dependent;organelle organization;positive regulation of biological process;positive regulation of caspase activity;positive regulation of catabolic process;positive regulation of catalytic activity;positive regulation of hydrolase activity;positive regulation of macromolecule metabolic process;positive regulation of metabolic process;positive regulation of molecular function;positive regulation of peptidase activity;positive regulation of protein catabolic process;positive regulation of protein metabolic process;protein import;protein import into mitochondrial inner membrane;protein targeting;protein targeting to membrane;protein targeting to mitochondrion;protein transport;reactive oxygen species metabolic process;regulation of biological process;regulation of biosynthetic process;regulation of catabolic process;regulation of catalytic activity;regulation of cell growth;regulation of cellular biosynthetic process;regulation of cellular component organization;regulation of cellular macromolecule biosynthetic process;regulation of cellular metabolic process;regulation of cellular process;regulation of cysteine-type endopeptidase activity;regulation of cysteine-type endopeptidase activity involved in apoptotic process;regulation of endopeptidase activity;regulation of gene expression;regulation of growth;regulation of hydrolase activity;regulation of macromolecule biosynthetic process;regulation of macromolecule metabolic process;regulation of metabolic process;regulation of molecular function;regulation of nitrogen compound metabolic process;regulation of nucleobase-containing compound metabolic process;regulation of peptidase activity;regulation of primary metabolic process;regulation of protein catabolic process;regulation of protein metabolic process;regulation of RNA metabolic process;regulation of transcription, DNA-dependent;response to chemical stimulus;response to cytokine stimulus;response to external stimulus;response to extracellular stimulus;response to interferon-beta;response to nutrient;response to nutrient levels;response to organic substance;response to retinoic acid;response to stimulus;response to vitamin;response to vitamin A;transport	catalytic activity;NADH dehydrogenase (quinone) activity;NADH dehydrogenase (ubiquinone) activity;NADH dehydrogenase activity;oxidoreductase activity;oxidoreductase activity, acting on NADH or NADPH;oxidoreductase activity, acting on NADH or NADPH, quinone or similar compound as acceptor	cell part;cytoplasm;cytoplasmic part;extracellular membrane-bounded organelle;extracellular organelle;extracellular region part;extracellular vesicular exosome;integral to membrane;intracellular membrane-bounded organelle;intracellular organelle;intracellular organelle part;intracellular part;intrinsic to membrane;macromolecular complex;membrane part;membrane-bounded organelle;membrane-bounded vesicle;mitochondrial membrane part;mitochondrial part;mitochondrial respiratory chain;mitochondrial respiratory chain complex I;mitochondrion;NADH dehydrogenase complex;nuclear part;nucleoplasm;organelle;organelle part;protein complex;respiratory chain;respiratory chain complex I;vesicle	Alzheimer's disease;Huntington's disease;Oxidative phosphorylation;Parkinson's disease	Q9ERS2	NADH dehydrogenase [ubiquinone] 1 alpha subcomplex subunit 13	Ndufa13
1.8172	2.5477	2.981	2.5932	2.48477	0.55424	0.64614	0.79944	0.64038	0.66005	71.3	39.76	0.56	-0.84	20.3341	19.1623	18.5846	18.5592	19.16	21.6185	21.0929	20.5212	19.9232	20.79	19.3338	17.9325	18.5675	19.2945	18.78	18.6221	16.9947	18.7445	18.5536	18.23	anatomical structure formation involved in morphogenesis;anatomical structure morphogenesis;angiogenesis;biological regulation;biosynthetic process;cell migration;cell morphogenesis;cell morphogenesis involved in differentiation;cell motility;cell proliferation;cellular biosynthetic process;cellular component morphogenesis;cellular component movement;cellular component organization;cellular component organization at cellular level;cellular component organization or biogenesis;cellular component organization or biogenesis at cellular level;cellular developmental process;cellular macromolecule biosynthetic process;cellular macromolecule metabolic process;cellular metabolic process;cellular nitrogen compound metabolic process;cellular process;cellular protein metabolic process;chromatin modification;chromatin organization;chromosome organization;collagen fibril organization;covalent chromatin modification;developmental process;endothelial cell migration;endothelial cell proliferation;epithelial cell proliferation;epithelial to mesenchymal transition;extracellular matrix organization;extracellular structure organization;histone modification;locomotion;macromolecule biosynthetic process;macromolecule metabolic process;macromolecule modification;metabolic process;negative regulation of biological process;negative regulation of biosynthetic process;negative regulation of cellular biosynthetic process;negative regulation of cellular macromolecule biosynthetic process;negative regulation of cellular metabolic process;negative regulation of cellular process;negative regulation of gene expression;negative regulation of macromolecule biosynthetic process;negative regulation of macromolecule metabolic process;negative regulation of metabolic process;negative regulation of nitrogen compound metabolic process;negative regulation of nucleobase-containing compound metabolic process;negative regulation of RNA metabolic process;negative regulation of transcription, DNA-dependent;nitrogen compound metabolic process;nucleic acid metabolic process;nucleobase-containing compound metabolic process;organelle organization;oxidation-reduction process;positive regulation of biological process;positive regulation of cell differentiation;positive regulation of cellular process;positive regulation of chondrocyte differentiation;positive regulation of developmental process;primary metabolic process;protein deamination;protein metabolic process;protein modification process;regulation of biological process;regulation of biosynthetic process;regulation of cartilage development;regulation of cell differentiation;regulation of cellular biosynthetic process;regulation of cellular macromolecule biosynthetic process;regulation of cellular metabolic process;regulation of cellular process;regulation of chondrocyte differentiation;regulation of developmental process;regulation of gene expression;regulation of macromolecule biosynthetic process;regulation of macromolecule metabolic process;regulation of metabolic process;regulation of multicellular organismal development;regulation of multicellular organismal process;regulation of nitrogen compound metabolic process;regulation of nucleobase-containing compound metabolic process;regulation of primary metabolic process;regulation of RNA metabolic process;regulation of transcription, DNA-dependent;response to chemical stimulus;response to copper ion;response to hypoxia;response to inorganic substance;response to metal ion;response to oxygen levels;response to stimulus;response to stress;RNA biosynthetic process;RNA metabolic process;sprouting angiogenesis;transcription, DNA-dependent	binding;carbohydrate binding;cargo receptor activity;catalytic activity;cation binding;chromatin binding;copper ion binding;histone binding;ion binding;metal ion binding;methylated histone residue binding;oligosaccharide binding;oxidoreductase activity;oxidoreductase activity, acting on the CH-NH2 group of donors;oxidoreductase activity, acting on the CH-NH2 group of donors, oxygen as acceptor;protein binding;protein binding transcription factor activity;protein-lysine 6-oxidase activity;receptor activity;scavenger receptor activity;transcription cofactor activity;transcription corepressor activity;transcription factor binding transcription factor activity;transition metal ion binding	basement membrane;cell part;chromosome;extracellular matrix part;extracellular region part;extracellular space;intracellular membrane-bounded organelle;intracellular non-membrane-bounded organelle;intracellular organelle;intracellular organelle part;intracellular part;membrane;membrane-bounded organelle;non-membrane-bounded organelle;nuclear part;nucleoplasm;nucleus;organelle;organelle part		P58022	Lysyl oxidase homolog 2	Loxl2
4.7162	3.746	NaN	3.8923	4.11817	0.86191	0.80124	NaN	0.81508	0.826077	80.46	45.24	0.56	-0.83	19.6343	19.4677	NaN	18.4225	19.17	21.8166	21.139	NaN	20.5447	21.17	21.1134	20.2011	NaN	20.4078	20.57	20.8346	19.9572	19.7566	20.237	20.2	anatomical structure development;apoptosis;behavior;biological regulation;brain development;cell activation;cell death;cell development;cellular component organization;cellular component organization at cellular level;cellular component organization or biogenesis;cellular component organization or biogenesis at cellular level;cellular developmental process;cellular process;cellular process involved in reproduction;cellular response to chemical stimulus;cellular response to hydrogen peroxide;cellular response to oxidative stress;cellular response to reactive oxygen species;cellular response to stimulus;cellular response to stress;circadian behavior;circadian rhythm;circadian sleep/wake cycle process;circadian sleep/wake cycle, REM sleep;death;defense response;developmental process;developmental process involved in reproduction;embryo implantation;extracellular matrix organization;extracellular structure organization;eye development;fibril organization;gland development;negative regulation of biological process;negative regulation of blood vessel remodeling;negative regulation of catabolic process;negative regulation of catalytic activity;negative regulation of cell death;negative regulation of cellular catabolic process;negative regulation of cellular component organization;negative regulation of cellular metabolic process;negative regulation of cellular process;negative regulation of cellular protein metabolic process;negative regulation of collagen catabolic process;negative regulation of collagen metabolic process;negative regulation of developmental process;negative regulation of elastin catabolic process;negative regulation of endopeptidase activity;negative regulation of extracellular matrix disassembly;negative regulation of hydrolase activity;negative regulation of macromolecule metabolic process;negative regulation of metabolic process;negative regulation of molecular function;negative regulation of multicellular organismal metabolic process;negative regulation of multicellular organismal process;negative regulation of peptidase activity;negative regulation of protein metabolic process;negative regulation of proteolysis;negative regulation of tissue remodeling;organ development;positive regulation of biological process;positive regulation of biosynthetic process;positive regulation of cell proliferation;positive regulation of cellular biosynthetic process;positive regulation of cellular metabolic process;positive regulation of cellular process;positive regulation of DNA metabolic process;positive regulation of DNA replication;positive regulation of macromolecule biosynthetic process;positive regulation of macromolecule metabolic process;positive regulation of metabolic process;positive regulation of nitrogen compound metabolic process;positive regulation of nucleobase-containing compound metabolic process;programmed cell death;regulation of anatomical structure morphogenesis;regulation of biological process;regulation of biosynthetic process;regulation of blood vessel remodeling;regulation of catabolic process;regulation of catalytic activity;regulation of cell death;regulation of cell proliferation;regulation of cellular biosynthetic process;regulation of cellular catabolic process;regulation of cellular component organization;regulation of cellular macromolecule biosynthetic process;regulation of cellular metabolic process;regulation of cellular process;regulation of cellular protein metabolic process;regulation of collagen catabolic process;regulation of collagen metabolic process;regulation of developmental process;regulation of DNA metabolic process;regulation of DNA replication;regulation of elastin catabolic process;regulation of endopeptidase activity;regulation of extracellular matrix disassembly;regulation of hydrolase activity;regulation of macromolecule biosynthetic process;regulation of macromolecule metabolic process;regulation of metabolic process;regulation of molecular function;regulation of multicellular organismal metabolic process;regulation of multicellular organismal process;regulation of nitrogen compound metabolic process;regulation of nucleobase-containing compound metabolic process;regulation of peptidase activity;regulation of primary metabolic process;regulation of programmed cell death;regulation of protein metabolic process;regulation of proteolysis;regulation of tissue remodeling;reproductive process;response to axon injury;response to carbohydrate stimulus;response to chemical stimulus;response to drug;response to endogenous stimulus;response to estradiol stimulus;response to estrogen stimulus;response to external stimulus;response to extracellular stimulus;response to hormone stimulus;response to hydrogen peroxide;response to hypoxia;response to inorganic substance;response to nutrient levels;response to organic substance;response to oxidative stress;response to oxygen levels;response to reactive oxygen species;response to steroid hormone stimulus;response to stimulus;response to stress;response to toxin;response to wounding;rhythmic behavior;rhythmic process;salivary gland development;sensory organ development;Sertoli cell development	beta-amyloid binding;binding;cysteine-type endopeptidase inhibitor activity;endopeptidase inhibitor activity;endopeptidase regulator activity;enzyme binding;enzyme inhibitor activity;enzyme regulator activity;identical protein binding;peptidase inhibitor activity;peptidase regulator activity;protease binding;protein binding	axon;basement membrane;cell body;cell part;cell projection;contractile fiber;cytoplasmic part;endoplasmic reticulum;endosome;extracellular matrix part;extracellular membrane-bounded organelle;extracellular organelle;extracellular region;extracellular region part;extracellular space;extracellular vesicular exosome;intracellular membrane-bounded organelle;intracellular non-membrane-bounded organelle;intracellular organelle;intracellular organelle part;intracellular part;late endosome;lysosome;lytic vacuole;membrane;membrane-bounded organelle;membrane-bounded vesicle;multivesicular body;neuron projection;neuronal cell body;non-membrane-bounded organelle;nuclear membrane;nuclear part;organelle;organelle membrane;organelle part;perinuclear region of cytoplasm;vacuole;vesicle	Salivary secretion	P21460;A2APX3	Cystatin-C	Cst3
0.81784	0.9732	1.0014	1.3569	1.03734	0.38066	0.42315	0.41936	0.38337	0.401635	50.92	28.65	0.56	-0.83	24.916	25.5123	23.4716	22.9949	24.22	24.913	25.7115	23.5465	23.6492	24.46	23.687	23.4931	23.5206	23.1308	23.46	22.2341	22.2125	22.5172	21.865	22.21	anatomical structure development;anatomical structure formation involved in morphogenesis;biological adhesion;biological regulation;brain development;cell adhesion;cell development;cell junction assembly;cell junction organization;cell-cell junction assembly;cell-cell junction organization;cellular component assembly;cellular component assembly at cellular level;cellular component assembly involved in morphogenesis;cellular component movement;cellular component organization;cellular component organization at cellular level;cellular component organization or biogenesis;cellular component organization or biogenesis at cellular level;cellular developmental process;cellular membrane fusion;cellular membrane organization;cellular process;cellular process involved in reproduction;cellular process involved in reproduction in multicellular organism;developmental process;fusion of sperm to egg plasma membrane;glial cell development;membrane fusion;membrane organization;negative regulation of biological process;negative regulation of cell proliferation;negative regulation of cellular process;oligodendrocyte development;organ development;paranodal junction assembly;plasma membrane fusion;regulation of biological process;regulation of cell proliferation;regulation of cellular process;reproductive process;response to abiotic stimulus;response to chemical stimulus;response to stimulus;response to stress;response to water;response to water deprivation		adherens junction;anchoring junction;apical plasma membrane;cell junction;cell part;cell-substrate adherens junction;cell-substrate junction;external side of plasma membrane;extracellular membrane-bounded organelle;extracellular organelle;extracellular region part;extracellular space;extracellular vesicular exosome;focal adhesion;integral to membrane;intrinsic to membrane;membrane;membrane part;membrane-bounded organelle;membrane-bounded vesicle;organelle;plasma membrane;plasma membrane part;vesicle	Hematopoietic cell lineage	P40240	CD9 antigen	Cd9
NaN	NaN	2.555	4.3685	3.46175	0.96592	0.79236	0.57597	NaN	0.778083	77.59	43.76	0.56	-0.83	NaN	NaN	18.3397	17.1799	17.76	NaN	16.7852	19.2855	19.2139	18.43	18.7081	18.0448	18.4598	NaN	18.4	18.2191	18.5113	17.7414	NaN	18.16	activation of protein kinase activity;activation of transmembrane receptor protein tyrosine kinase activity;anatomical structure development;anatomical structure formation involved in morphogenesis;anatomical structure morphogenesis;angiogenesis;apoptosis;appendage development;appendage morphogenesis;biological regulation;blood vessel endothelial cell migration;body morphogenesis;branching involved in ureteric bud morphogenesis;branching morphogenesis of a tube;cell communication;cell death;cell migration;cell migration involved in sprouting angiogenesis;cell morphogenesis;cell morphogenesis involved in differentiation;cell motility;cell surface receptor linked signaling pathway;cell-cell signaling;cellular component assembly;cellular component assembly at cellular level;cellular component morphogenesis;cellular component movement;cellular component organization;cellular component organization at cellular level;cellular component organization or biogenesis;cellular component organization or biogenesis at cellular level;cellular developmental process;cellular macromolecular complex assembly;cellular macromolecular complex subunit organization;cellular process;cellular protein complex assembly;cellular response to chemical stimulus;cellular response to cytokine stimulus;cellular response to organic substance;cellular response to stimulus;collagen fibril organization;cytokine-mediated signaling pathway;death;determination of dorsal identity;developmental process;dorsal/ventral pattern formation;embryonic appendage morphogenesis;embryonic body morphogenesis;embryonic epithelial tube formation;embryonic limb morphogenesis;embryonic morphogenesis;endothelial cell migration;epithelial cell morphogenesis;epithelial tube formation;extracellular matrix organization;extracellular structure organization;limb development;limb morphogenesis;locomotion;macromolecular complex assembly;macromolecular complex subunit organization;mesenchymal to epithelial transition;mesenchymal to epithelial transition involved in metanephros morphogenesis;morphogenesis of a branching epithelium;morphogenesis of a branching structure;morphogenesis of an epithelium;multicellular organismal process;negative regulation of apoptosis;negative regulation of behavior;negative regulation of biological process;negative regulation of biomineral tissue development;negative regulation of biosynthetic process;negative regulation of BMP signaling pathway;negative regulation of bone mineralization;negative regulation of bone remodeling;negative regulation of branching involved in ureteric bud morphogenesis;negative regulation of canonical Wnt receptor signaling pathway;negative regulation of cell communication;negative regulation of cell death;negative regulation of cell differentiation;negative regulation of cell growth;negative regulation of cell migration;negative regulation of cell motility;negative regulation of cell proliferation;negative regulation of cellular biosynthetic process;negative regulation of cellular component movement;negative regulation of cellular macromolecule biosynthetic process;negative regulation of cellular metabolic process;negative regulation of cellular process;negative regulation of cellular protein metabolic process;negative regulation of chemotaxis;negative regulation of chondrocyte differentiation;negative regulation of developmental process;negative regulation of gene expression;negative regulation of growth;negative regulation of immune system process;negative regulation of leukocyte chemotaxis;negative regulation of leukocyte migration;negative regulation of leukocyte proliferation;negative regulation of locomotion;negative regulation of macromolecule biosynthetic process;negative regulation of macromolecule metabolic process;negative regulation of metabolic process;negative regulation of monocyte chemotaxis;negative regulation of multicellular organismal process;negative regulation of nitrogen compound metabolic process;negative regulation of nucleobase-containing compound metabolic process;negative regulation of ossification;negative regulation of osteoblast proliferation;negative regulation of osteoclast proliferation;negative regulation of pathway-restricted SMAD protein phosphorylation;negative regulation of phosphate metabolic process;negative regulation of phosphorus metabolic process;negative regulation of phosphorylation;negative regulation of programmed cell death;negative regulation of protein metabolic process;negative regulation of protein modification process;negative regulation of protein phosphorylation;negative regulation of response to external stimulus;negative regulation of response to stimulus;negative regulation of RNA metabolic process;negative regulation of signal transduction;negative regulation of signaling;negative regulation of tissue remodeling;negative regulation of transcription, DNA-dependent;negative regulation of transmembrane receptor protein serine/threonine kinase signaling pathway;negative regulation of Wnt receptor signaling pathway;organ morphogenesis;pattern specification process;positive regulation of angiogenesis;positive regulation of biological process;positive regulation of biosynthetic process;positive regulation of branching involved in ureteric bud morphogenesis;positive regulation of cardiac muscle cell differentiation;positive regulation of catalytic activity;positive regulation of cell differentiation;positive regulation of cell proliferation;positive regulation of cellular biosynthetic process;positive regulation of cellular component organization;positive regulation of cellular metabolic process;positive regulation of cellular process;positive regulation of developmental process;positive regulation of endocytosis;positive regulation of gene expression;positive regulation of intracellular protein transport;positive regulation of intracellular transport;positive regulation of kinase activity;positive regulation of macromolecule biosynthetic process;positive regulation of macromolecule metabolic process;positive regulation of metabolic process;positive regulation of molecular function;positive regulation of multicellular organismal process;positive regulation of muscle cell differentiation;positive regulation of NF-kappaB import into nucleus;positive regulation of NF-kappaB transcription factor activity;positive regulation of nitrogen compound metabolic process;positive regulation of nucleobase-containing compound metabolic process;positive regulation of nucleocytoplasmic transport;positive regulation of protein import into nucleus;positive regulation of protein kinase activity;positive regulation of protein transport;positive regulation of protein tyrosine kinase activity;positive regulation of receptor activity;positive regulation of receptor internalization;positive regulation of receptor-mediated endocytosis;positive regulation of RNA metabolic process;positive regulation of sequence-specific DNA binding transcription factor activity;positive regulation of striated muscle cell differentiation;positive regulation of telomerase activity;positive regulation of transcription factor import into nucleus;positive regulation of transcription from RNA polymerase II promoter;positive regulation of transcription from RNA polymerase II promoter involved in myocardial precursor cell differentiation;positive regulation of transcription, DNA-dependent;positive regulation of transferase activity;positive regulation of transmembrane transport;positive regulation of transport;programmed cell death;protein complex assembly;protein complex subunit organization;proximal/distal pattern formation;regionalization;regulation of anatomical structure morphogenesis;regulation of angiogenesis;regulation of apoptosis;regulation of behavior;regulation of binding;regulation of biological process;regulation of biomineral tissue development;regulation of biosynthetic process;regulation of BMP signaling pathway;regulation of bone mineralization;regulation of bone remodeling;regulation of branching involved in ureteric bud morphogenesis;regulation of canonical Wnt receptor signaling pathway;regulation of cardiac muscle cell differentiation;regulation of cardiac muscle tissue development;regulation of cartilage development;regulation of catalytic activity;regulation of cell adhesion;regulation of cell communication;regulation of cell death;regulation of cell development;regulation of cell differentiation;regulation of cell growth;regulation of cell migration;regulation of cell morphogenesis;regulation of cell morphogenesis involved in differentiation;regulation of cell motility;regulation of cell proliferation;regulation of cell-matrix adhesion;regulation of cell-substrate adhesion;regulation of cell-substrate junction assembly;regulation of cellular biosynthetic process;regulation of cellular component biogenesis;regulation of cellular component movement;regulation of cellular component organization;regulation of cellular localization;regulation of cellular macromolecule biosynthetic process;regulation of cellular metabolic process;regulation of cellular process;regulation of cellular protein metabolic process;regulation of chemotaxis;regulation of chondrocyte differentiation;regulation of cytokine activity;regulation of developmental process;regulation of endocytosis;regulation of epithelial to mesenchymal transition;regulation of establishment of protein localization;regulation of focal adhesion assembly;regulation of gene expression;regulation of growth;regulation of immune system process;regulation of intracellular protein transport;regulation of intracellular transport;regulation of kidney development;regulation of kinase activity;regulation of leukocyte chemotaxis;regulation of leukocyte migration;regulation of leukocyte proliferation;regulation of localization;regulation of locomotion;regulation of macromolecule biosynthetic process;regulation of macromolecule metabolic process;regulation of metabolic process;regulation of molecular function;regulation of monocyte chemotaxis;regulation of morphogenesis of a branching structure;regulation of multicellular organismal development;regulation of multicellular organismal process;regulation of muscle cell differentiation;regulation of muscle organ development;regulation of NF-kappaB import into nucleus;regulation of nitrogen compound metabolic process;regulation of nucleobase-containing compound metabolic process;regulation of nucleocytoplasmic transport;regulation of organ morphogenesis;regulation of ossification;regulation of osteoblast proliferation;regulation of osteoclast proliferation;regulation of pathway-restricted SMAD protein phosphorylation;regulation of phosphate metabolic process;regulation of phosphorus metabolic process;regulation of phosphorylation;regulation of primary metabolic process;regulation of programmed cell death;regulation of protein binding;regulation of protein import into nucleus;regulation of protein kinase activity;regulation of protein localization;regulation of protein metabolic process;regulation of protein modification process;regulation of protein phosphorylation;regulation of protein transport;regulation of protein tyrosine kinase activity;regulation of receptor activity;regulation of receptor internalization;regulation of receptor-mediated endocytosis;regulation of response to external stimulus;regulation of response to stimulus;regulation of RNA metabolic process;regulation of sequence-specific DNA binding transcription factor activity;regulation of signal transduction;regulation of signaling;regulation of striated muscle cell differentiation;regulation of striated muscle tissue development;regulation of telomerase activity;regulation of tissue remodeling;regulation of transcription factor import into nucleus;regulation of transcription from RNA polymerase II promoter;regulation of transcription from RNA polymerase II promoter involved in myocardial precursor cell differentiation;regulation of transcription, DNA-dependent;regulation of transferase activity;regulation of transmembrane receptor protein serine/threonine kinase signaling pathway;regulation of transmembrane transport;regulation of transport;regulation of vesicle-mediated transport;regulation of Wnt receptor signaling pathway;response to chemical stimulus;response to cytokine stimulus;response to organic substance;response to stimulus;signal transduction;signaling;tissue morphogenesis;tube formation;tube morphogenesis;ureteric bud formation	binding;carbohydrate binding;cytokine receptor binding;enzyme activator activity;enzyme regulator activity;glycoprotein binding;glycosaminoglycan binding;growth factor receptor binding;heparan sulfate proteoglycan binding;heparin binding;identical protein binding;kinase activator activity;kinase regulator activity;pattern binding;polysaccharide binding;protein binding;protein dimerization activity;protein homodimerization activity;protein kinase activator activity;protein kinase regulator activity;protein tyrosine kinase activator activity;proteoglycan binding;receptor activator activity;receptor agonist activity;receptor binding;receptor regulator activity;transmembrane receptor protein tyrosine kinase activator activity;vascular endothelial growth factor receptor 2 binding;vascular endothelial growth factor receptor binding	cell part;cell surface;extracellular region part;extracellular space		O70326	Gremlin-1	Grem1
3.204	2.7846	2.8342	3.7841	3.15173	0.76787	0.64773	0.75828	0.87048	0.76109	75.91	43.22	0.57	-0.81	25.1665	25.0405	24.4342	24.905	24.89	27.0257	26.9453	26.1898	26.8743	26.76	25.2793	24.8756	25.1336	24.5005	24.95	24.9875	24.3759	24.7818	24.4691	24.65	acute inflammatory response;acute-phase response;biological regulation;defense response;inflammatory response;multicellular organismal process;negative regulation of biological process;negative regulation of biomineral tissue development;negative regulation of bone mineralization;negative regulation of developmental process;negative regulation of multicellular organismal process;negative regulation of ossification;ossification;positive regulation of biological process;positive regulation of cellular component organization;positive regulation of cellular process;positive regulation of endocytosis;positive regulation of phagocytosis;positive regulation of transport;regulation of biological process;regulation of biomineral tissue development;regulation of bone mineralization;regulation of cellular component organization;regulation of cellular process;regulation of defense response;regulation of developmental process;regulation of endocytosis;regulation of inflammatory response;regulation of localization;regulation of multicellular organismal development;regulation of multicellular organismal process;regulation of ossification;regulation of phagocytosis;regulation of response to external stimulus;regulation of response to stimulus;regulation of response to stress;regulation of transport;regulation of vesicle-mediated transport;response to stimulus;response to stress;response to wounding	cysteine-type endopeptidase inhibitor activity;endopeptidase inhibitor activity;endopeptidase regulator activity;enzyme inhibitor activity;enzyme regulator activity;peptidase inhibitor activity;peptidase regulator activity	blood microparticle;extracellular membrane-bounded organelle;extracellular organelle;extracellular region part;extracellular space;extracellular vesicular exosome;membrane-bounded organelle;membrane-bounded vesicle;organelle;vesicle		P29699	Alpha-2-HS-glycoprotein	Ahsg
0.71675	0.54322	0.64441	0.86137	0.691438	0.36019	0.2803	0.31862	0.25701	0.30403	40.88	23.31	0.57	-0.81	30.2745	27.5904	28.8814	27.2982	28.51	29.4628	24.6046	28.0551	24.6111	26.68	26.9015	27.2514	26.3717	27.0251	26.89	22.4122	22.1077	22.1902	22.137	22.21	cellular component disassembly;cellular component disassembly at cellular level;cellular component organization;cellular component organization at cellular level;cellular component organization or biogenesis;cellular component organization or biogenesis at cellular level;cellular macromolecular complex disassembly;cellular macromolecular complex subunit organization;cellular macromolecule metabolic process;cellular metabolic process;cellular nitrogen compound metabolic process;cellular process;cellular response to stimulus;cellular response to stress;chromatin organization;chromosome organization;DNA metabolic process;DNA repair;macromolecular complex disassembly;macromolecular complex subunit organization;macromolecule metabolic process;metabolic process;nitrogen compound metabolic process;nucleic acid metabolic process;nucleobase-containing compound metabolic process;nucleosome disassembly;nucleosome organization;organelle organization;primary metabolic process;protein-DNA complex disassembly;protein-DNA complex subunit organization;response to DNA damage stimulus;response to stimulus;response to stress;UV-damage excision repair	binding;DNA binding;nucleic acid binding	cell part;chromosomal part;extracellular membrane-bounded organelle;extracellular organelle;extracellular region part;extracellular vesicular exosome;intracellular membrane-bounded organelle;intracellular organelle;intracellular organelle part;intracellular part;macromolecular complex;membrane-bounded organelle;membrane-bounded vesicle;nuclear chromosome part;nuclear nucleosome;nuclear part;nucleosome;nucleus;organelle;organelle part;protein-DNA complex;vesicle	Systemic lupus erythematosus	Q8CGP6;Q8R1M2;Q8CGP7;Q8CGP5;Q8BFU2;P22752;Q8CGP4	Histone H2A type 1-H;Histone H2A.J;Histone H2A type 1-K;Histone H2A type 1-F;Histone H2A type 3;Histone H2A type 1;Histone H2A	Hist1h2ah;H2afj;Hist1h2ak;Hist1h2af;Hist3h2a;Hist1h2ab;Hist1h2aa
1.5846	1.4348	1.4497	1.6568	1.53147	0.5222	0.5471	0.54074	0.51373	0.530943	60.5	34.68	0.57	-0.8	25.4244	26.263	26.2494	24.5926	25.63	26.3072	27.192	27.0341	25.5815	26.53	26.2103	25.4912	25.2836	26.0968	25.77	25.1358	24.6661	24.4076	24.8715	24.77	alcohol catabolic process;alcohol metabolic process;apoptosis;biological regulation;carbohydrate catabolic process;carbohydrate metabolic process;catabolic process;cell death;cell motility;cellular carbohydrate catabolic process;cellular carbohydrate metabolic process;cellular component movement;cellular component organization;cellular component organization at cellular level;cellular component organization or biogenesis;cellular component organization or biogenesis at cellular level;cellular macromolecule metabolic process;cellular metabolic process;cellular process;cellular protein metabolic process;cytoskeleton organization;death;generation of precursor metabolites and energy;glucose catabolic process;glucose metabolic process;glycolysis;hexose catabolic process;hexose metabolic process;locomotion;macromolecule metabolic process;macromolecule modification;metabolic process;microtubule cytoskeleton organization;microtubule-based process;monosaccharide catabolic process;monosaccharide metabolic process;negative regulation of biological process;negative regulation of biosynthetic process;negative regulation of cellular biosynthetic process;negative regulation of cellular macromolecule biosynthetic process;negative regulation of cellular metabolic process;negative regulation of cellular process;negative regulation of cellular protein metabolic process;negative regulation of macromolecule biosynthetic process;negative regulation of macromolecule metabolic process;negative regulation of metabolic process;negative regulation of protein metabolic process;negative regulation of translation;neuron apoptosis;neuron death;organelle organization;peptidyl-amino acid modification;peptidyl-cysteine modification;peptidyl-cysteine S-nitrosylation;peptidyl-cysteine S-trans-nitrosylation;positive regulation of biological process;positive regulation of carbohydrate metabolic process;positive regulation of catabolic process;positive regulation of cellular carbohydrate metabolic process;positive regulation of cellular catabolic process;positive regulation of cellular metabolic process;positive regulation of cellular process;positive regulation of glucose metabolic process;positive regulation of glycolysis;positive regulation of macromolecule metabolic process;positive regulation of metabolic process;posttranscriptional regulation of gene expression;primary metabolic process;programmed cell death;protein metabolic process;protein modification process;protein nitrosylation;protein stabilization;regulation of biological process;regulation of biological quality;regulation of biosynthetic process;regulation of carbohydrate catabolic process;regulation of carbohydrate metabolic process;regulation of catabolic process;regulation of cellular biosynthetic process;regulation of cellular carbohydrate catabolic process;regulation of cellular carbohydrate metabolic process;regulation of cellular catabolic process;regulation of cellular macromolecule biosynthetic process;regulation of cellular metabolic process;regulation of cellular process;regulation of cellular protein metabolic process;regulation of gene expression;regulation of generation of precursor metabolites and energy;regulation of glucose metabolic process;regulation of glycolysis;regulation of macromolecule biosynthetic process;regulation of macromolecule metabolic process;regulation of metabolic process;regulation of primary metabolic process;regulation of protein metabolic process;regulation of protein stability;regulation of translation;small molecule catabolic process;small molecule metabolic process;sperm motility	binding;catalytic activity;coenzyme binding;cofactor binding;cytoskeletal protein binding;enzyme binding;glyceraldehyde-3-phosphate dehydrogenase (NAD+) (phosphorylating) activity;microtubule binding;NAD binding;NADP binding;nucleotide binding;oxidoreductase activity;oxidoreductase activity, acting on the aldehyde or oxo group of donors;oxidoreductase activity, acting on the aldehyde or oxo group of donors, NAD or NADP as acceptor;peptidyl-cysteine S-nitrosylase activity;protein binding;transferase activity;transferase activity, transferring nitrogenous groups;tubulin binding	cell part;cell projection;cell projection part;cilium;cytoplasm;cytoplasmic part;cytoskeleton;cytosol;flagellar fibrous sheath;flagellum part;intracellular membrane-bounded organelle;intracellular non-membrane-bounded organelle;intracellular organelle;intracellular organelle part;intracellular part;membrane-bounded organelle;microtubule cytoskeleton;microtubule-based flagellum part;motile cilium;myelin sheath;non-membrane-bounded organelle;nucleus;organelle;organelle part	Alzheimer's disease;Glycolysis / Gluconeogenesis	P16858;A0A0A0MQF6;S4R1W1;S4R257;D3YYI5	Glyceraldehyde-3-phosphate dehydrogenase	Gapdh;Gm3839;Gm7293
1.6834	1.7775	1.6527	1.7875	1.72527	0.69352	0.56911	0.51514	0.56561	0.585845	63.31	36.94	0.58	-0.78	20.6828	23.8656	22.7665	21.7455	22.27	21.4748	24.7596	23.481	22.9602	23.17	22.5744	23.6168	22.0967	23.4322	22.93	21.878	22.7104	20.8114	22.5441	21.99	apoptosis;apoptosis in response to endoplasmic reticulum stress;apoptotic mitochondrial changes;biological regulation;calcium ion homeostasis;calcium ion import;calcium ion transmembrane transport;calcium ion transport;cation homeostasis;cation transport;cell death;cellular calcium ion homeostasis;cellular cation homeostasis;cellular chemical homeostasis;cellular component organization;cellular component organization at cellular level;cellular component organization or biogenesis;cellular component organization or biogenesis at cellular level;cellular divalent inorganic cation homeostasis;cellular homeostasis;cellular ion homeostasis;cellular metal ion homeostasis;cellular process;cellular response to stimulus;cellular response to stress;chemical homeostasis;death;divalent inorganic cation homeostasis;divalent inorganic cation transport;divalent metal ion transport;elevation of endoplasmic reticulum calcium ion concentration;elevation of mitochondrial calcium ion concentration;endoplasmic reticulum calcium ion homeostasis;establishment of localization;homeostatic process;ion homeostasis;ion transmembrane transport;ion transport;maintenance of location;maintenance of location in cell;maintenance of mitochondrion location;maintenance of organelle location;metal ion homeostasis;metal ion transport;mitochondrial calcium ion homeostasis;mitochondrion organization;multicellular organismal process;muscle system process;negative regulation of biological process;negative regulation of multicellular organismal process;negative regulation of muscle contraction;negative regulation of striated muscle contraction;organelle organization;positive regulation of biological process;positive regulation of fast-twitch skeletal muscle fiber contraction;positive regulation of multicellular organismal process;positive regulation of muscle contraction;positive regulation of striated muscle contraction;programmed cell death;reduction of endoplasmic reticulum calcium ion concentration;regulation of biological process;regulation of biological quality;regulation of fast-twitch skeletal muscle fiber contraction;regulation of multicellular organismal process;regulation of muscle contraction;regulation of muscle system process;regulation of skeletal muscle contraction;regulation of striated muscle contraction;regulation of system process;regulation of twitch skeletal muscle contraction;relaxation of muscle;relaxation of skeletal muscle;response to endoplasmic reticulum stress;response to stimulus;response to stress;system process;transmembrane transport;transport	active transmembrane transporter activity;adenyl nucleotide binding;adenyl ribonucleotide binding;ATP binding;ATPase activity;ATPase activity, coupled;ATPase activity, coupled to movement of substances;ATPase activity, coupled to transmembrane movement of ions;ATPase activity, coupled to transmembrane movement of ions, phosphorylative mechanism;ATPase activity, coupled to transmembrane movement of substances;binding;calcium ion binding;calcium ion transmembrane transporter activity;calcium-transporting ATPase activity;catalytic activity;cation binding;cation transmembrane transporter activity;cation-transporting ATPase activity;divalent inorganic cation transmembrane transporter activity;hydrolase activity;hydrolase activity, acting on acid anhydrides;hydrolase activity, acting on acid anhydrides, catalyzing transmembrane movement of substances;hydrolase activity, acting on acid anhydrides, in phosphorus-containing anhydrides;identical protein binding;inorganic cation transmembrane transporter activity;ion binding;ion transmembrane transporter activity;metal ion binding;metal ion transmembrane transporter activity;nucleoside-triphosphatase activity;nucleotide binding;P-P-bond-hydrolysis-driven transmembrane transporter activity;primary active transmembrane transporter activity;protein binding;protein dimerization activity;protein homodimerization activity;purine nucleotide binding;purine ribonucleoside triphosphate binding;purine ribonucleotide binding;pyrophosphatase activity;ribonucleotide binding;substrate-specific transmembrane transporter activity;substrate-specific transporter activity;transmembrane transporter activity;transporter activity	cell part;contractile fiber part;cytoplasmic part;endoplasmic reticulum;endoplasmic reticulum membrane;endoplasmic reticulum part;endoplasmic reticulum-Golgi intermediate compartment;H zone;I band;integral to membrane;intracellular membrane-bounded organelle;intracellular organelle;intracellular organelle part;intracellular part;intrinsic to membrane;membrane;membrane part;membrane-bounded organelle;organelle;organelle membrane;organelle part;perinuclear region of cytoplasm;sarcoplasmic reticulum;sarcoplasmic reticulum membrane	Alzheimer's disease;Calcium signaling pathway;Pancreatic secretion	Q8R429	Sarcoplasmic/endoplasmic reticulum calcium ATPase 1	Atp2a1
1.2522	1.2011	1.2239	1.4207	1.27448	0.46529	0.53086	0.46042	0.49409	0.487665	56.03	32.78	0.59	-0.77	21.6164	21.811	21.8896	21.1987	21.63	22.9317	22.9523	22.984	22.6261	22.87	22.817	22.1696	22.4029	23.2521	22.66	21.0076	20.2943	20.2793	21.5295	20.78	alcohol catabolic process;alcohol metabolic process;carbohydrate catabolic process;carbohydrate metabolic process;catabolic process;cell motility;cellular carbohydrate catabolic process;cellular carbohydrate metabolic process;cellular component movement;cellular metabolic process;cellular process;generation of precursor metabolites and energy;glucose catabolic process;glucose metabolic process;glycolysis;hexose catabolic process;hexose metabolic process;locomotion;metabolic process;monosaccharide catabolic process;monosaccharide metabolic process;phosphate-containing compound metabolic process;phosphorus metabolic process;phosphorylation;primary metabolic process;small molecule catabolic process;small molecule metabolic process;sperm motility	adenyl nucleotide binding;adenyl ribonucleotide binding;ATP binding;binding;catalytic activity;kinase activity;nucleotide binding;phosphoglycerate kinase activity;phosphotransferase activity, carboxyl group as acceptor;purine nucleotide binding;purine ribonucleoside triphosphate binding;purine ribonucleotide binding;ribonucleotide binding;transferase activity;transferase activity, transferring phosphorus-containing groups	cell part;cell projection;cell projection part;cilium;cytoplasm;extracellular membrane-bounded organelle;extracellular organelle;extracellular region part;extracellular vesicular exosome;flagellar fibrous sheath;flagellum part;intracellular membrane-bounded organelle;intracellular organelle;intracellular organelle part;intracellular part;membrane-bounded organelle;membrane-bounded vesicle;microtubule-based flagellum part;nucleus;organelle;organelle part;vesicle	Carbon fixation in photosynthetic organisms;Glycolysis / Gluconeogenesis	P09411;S4R2M7	Phosphoglycerate kinase 1;Phosphoglycerate kinase	Pgk1
1.5479	1.7017	1.87	1.7908	1.7276	0.58132	0.53656	0.63312	0.60366	0.588665	63.34	37.05	0.59	-0.77	18.4101	21.1356	19.6667	18.3659	19.39	19.2622	21.8635	20.439	19.2548	20.2	19.6895	20.7202	18.7949	21.0969	20.08	18.989	19.7875	18.1196	20.3763	19.32		active transmembrane transporter activity;adenyl nucleotide binding;adenyl ribonucleotide binding;ATP binding;ATPase activity;ATPase activity, coupled;ATPase activity, coupled to movement of substances;ATPase activity, coupled to transmembrane movement of ions;ATPase activity, coupled to transmembrane movement of ions, phosphorylative mechanism;ATPase activity, coupled to transmembrane movement of substances;binding;calcium ion transmembrane transporter activity;calcium-transporting ATPase activity;catalytic activity;cation binding;cation transmembrane transporter activity;cation-transporting ATPase activity;divalent inorganic cation transmembrane transporter activity;hydrolase activity;hydrolase activity, acting on acid anhydrides;hydrolase activity, acting on acid anhydrides, catalyzing transmembrane movement of substances;hydrolase activity, acting on acid anhydrides, in phosphorus-containing anhydrides;inorganic cation transmembrane transporter activity;ion binding;ion transmembrane transporter activity;metal ion binding;metal ion transmembrane transporter activity;nucleoside-triphosphatase activity;nucleotide binding;P-P-bond-hydrolysis-driven transmembrane transporter activity;primary active transmembrane transporter activity;purine nucleotide binding;purine ribonucleoside triphosphate binding;purine ribonucleotide binding;pyrophosphatase activity;ribonucleotide binding;substrate-specific transmembrane transporter activity;substrate-specific transporter activity;transmembrane transporter activity;transporter activity	cell part;cytoplasmic part;endoplasmic reticulum;endoplasmic reticulum membrane;endoplasmic reticulum part;integral to membrane;intracellular membrane-bounded organelle;intracellular organelle;intracellular organelle part;intracellular part;intrinsic to membrane;membrane;membrane part;membrane-bounded organelle;nuclear membrane;nuclear part;organelle;organelle membrane;organelle part;sarcoplasmic reticulum;sarcoplasmic reticulum membrane	Alzheimer's disease;Calcium signaling pathway;Pancreatic secretion	B1ATS4;B1ATS5;E9Q559;Q64518	Calcium-transporting ATPase;Sarcoplasmic/endoplasmic reticulum calcium ATPase 3	Atp2a3
1.3164	1.0457	1.2192	1.5667	1.287	0.68776	0.418	0.49401	0.36488	0.491163	56.27	32.94	0.59	-0.77	24.231	23.6469	23.0082	23.26	23.54	24.6013	23.7425	23.3506	23.832	23.88	23.4153	22.4914	22.0091	22.6874	22.65	22.5891	21.7378	21.243	21.4238	21.75	biological regulation;cellular process;cellular response to chemical stimulus;cellular response to endogenous stimulus;cellular response to estradiol stimulus;cellular response to estrogen stimulus;cellular response to hormone stimulus;cellular response to organic substance;cellular response to steroid hormone stimulus;cellular response to stimulus;developmental process;multicellular organismal development;multicellular organismal process;positive regulation of biological process;positive regulation of biosynthetic process;positive regulation of cellular biosynthetic process;positive regulation of cellular metabolic process;positive regulation of cellular process;positive regulation of gene expression;positive regulation of macromolecule biosynthetic process;positive regulation of macromolecule metabolic process;positive regulation of metabolic process;positive regulation of nitrogen compound metabolic process;positive regulation of nucleobase-containing compound metabolic process;positive regulation of RNA metabolic process;positive regulation of transcription from RNA polymerase II promoter;positive regulation of transcription, DNA-dependent;regulation of biological process;regulation of biosynthetic process;regulation of cellular biosynthetic process;regulation of cellular macromolecule biosynthetic process;regulation of cellular metabolic process;regulation of cellular process;regulation of gene expression;regulation of macromolecule biosynthetic process;regulation of macromolecule metabolic process;regulation of metabolic process;regulation of nitrogen compound metabolic process;regulation of nucleobase-containing compound metabolic process;regulation of primary metabolic process;regulation of RNA metabolic process;regulation of transcription from RNA polymerase II promoter;regulation of transcription, DNA-dependent;response to chemical stimulus;response to endogenous stimulus;response to estradiol stimulus;response to estrogen stimulus;response to hormone stimulus;response to organic substance;response to steroid hormone stimulus;response to stimulus	binding;chromatin binding;chromatin DNA binding;core promoter binding;core promoter proximal region DNA binding;core promoter proximal region sequence-specific DNA binding;core promoter sequence-specific DNA binding;DNA binding;enhancer binding;enhancer sequence-specific DNA binding;nucleic acid binding;nucleosomal DNA binding;nucleosome binding;regulatory region DNA binding;regulatory region nucleic acid binding;RNA polymerase II core promoter proximal region sequence-specific DNA binding;RNA polymerase II core promoter sequence-specific DNA binding;RNA polymerase II distal enhancer sequence-specific DNA binding;RNA polymerase II regulatory region DNA binding;RNA polymerase II regulatory region sequence-specific DNA binding;sequence-specific DNA binding;structure-specific DNA binding;transcription regulatory region DNA binding;transcription regulatory region sequence-specific DNA binding	cell part;chromatin;chromosomal part;euchromatin;extracellular membrane-bounded organelle;extracellular organelle;extracellular region part;extracellular vesicular exosome;heterochromatin;intracellular membrane-bounded organelle;intracellular organelle;intracellular organelle part;intracellular part;macromolecular complex;membrane-bounded organelle;membrane-bounded vesicle;nuclear chromatin;nuclear chromosome part;nuclear euchromatin;nuclear heterochromatin;nuclear part;nucleosome;nucleus;organelle;organelle part;protein-DNA complex;vesicle	Systemic lupus erythematosus	Q3THW5;P0C0S6;Q8R029;Q3UA95	Histone H2A.V;Histone H2A.Z;Histone H2A	H2afv;H2afz
1.8666	1.6635	1.5667	1.7943	1.72277	0.71133	0.5447	0.5039	0.60208	0.590502	63.27	37.13	0.59	-0.77	18.9938	25.2449	23.8102	21.3685	22.35	19.6224	26.2333	24.4612	23.5224	23.46	22.0657	24.4649	22.1593	23.6129	23.08	21.9583	23.4799	20.4671	22.9616	22.22	biological regulation;multicellular organismal process;muscle contraction;muscle system process;positive regulation of biological process;positive regulation of biosynthetic process;positive regulation of cellular biosynthetic process;positive regulation of cellular metabolic process;positive regulation of cellular process;positive regulation of gene expression;positive regulation of macromolecule biosynthetic process;positive regulation of macromolecule metabolic process;positive regulation of metabolic process;positive regulation of nitrogen compound metabolic process;positive regulation of nucleobase-containing compound metabolic process;positive regulation of RNA metabolic process;positive regulation of transcription, DNA-dependent;regulation of biological process;regulation of biosynthetic process;regulation of cellular biosynthetic process;regulation of cellular macromolecule biosynthetic process;regulation of cellular metabolic process;regulation of cellular process;regulation of gene expression;regulation of macromolecule biosynthetic process;regulation of macromolecule metabolic process;regulation of metabolic process;regulation of multicellular organismal process;regulation of muscle contraction;regulation of muscle system process;regulation of nitrogen compound metabolic process;regulation of nucleobase-containing compound metabolic process;regulation of primary metabolic process;regulation of RNA metabolic process;regulation of system process;regulation of transcription, DNA-dependent;skeletal muscle contraction;striated muscle contraction;system process	binding;cation binding;cytoskeletal protein binding;ion binding;metal ion binding;protein binding;troponin T binding	cell part;contractile fiber part;cytoplasmic part;cytoskeletal part;intracellular membrane-bounded organelle;intracellular organelle;intracellular organelle part;intracellular part;macromolecular complex;membrane-bounded organelle;nucleus;organelle;organelle part;protein complex;troponin complex		P13412;A2A6J8;A2A6K0	Troponin I, fast skeletal muscle	Tnni2
1.9491	1.296	1.8874	1.9857	1.77955	0.53664	0.83625	NaN	0.45172	0.608203	64.02	37.82	0.59	-0.76	20.2683	18.8316	19.4886	19.1956	19.45	20.8326	20.1557	19.9557	19.9623	20.23	18.7113	18.6926	NaN	18.9531	18.79	17.7159	17.3225	NaN	18.0177	17.69	anatomical structure development;apoptosis;biological regulation;biosynthetic process;cell cycle checkpoint;cell death;cell differentiation;cell proliferation;cellular biosynthetic process;cellular developmental process;cellular macromolecule biosynthetic process;cellular macromolecule metabolic process;cellular metabolic process;cellular nitrogen compound metabolic process;cellular process;death;developmental process;DNA conformation change;DNA duplex unwinding;DNA geometric change;DNA metabolic process;DNA unwinding involved in replication;macromolecule biosynthetic process;macromolecule metabolic process;metabolic process;mitotic cell cycle checkpoint;negative regulation of biological process;negative regulation of biosynthetic process;negative regulation of cellular biosynthetic process;negative regulation of cellular macromolecule biosynthetic process;negative regulation of cellular metabolic process;negative regulation of cellular process;negative regulation of cellular protein metabolic process;negative regulation of gene expression;negative regulation of macromolecule biosynthetic process;negative regulation of macromolecule metabolic process;negative regulation of metabolic process;negative regulation of nitrogen compound metabolic process;negative regulation of nucleobase-containing compound metabolic process;negative regulation of protein metabolic process;negative regulation of RNA metabolic process;negative regulation of transcription, DNA-dependent;negative regulation of translation;nervous system development;nitrogen compound metabolic process;nucleic acid metabolic process;nucleobase-containing compound metabolic process;positive regulation of biological process;positive regulation of cell proliferation;positive regulation of cellular process;posttranscriptional regulation of gene expression;primary metabolic process;programmed cell death;regulation of biological process;regulation of biosynthetic process;regulation of cell cycle;regulation of cell cycle arrest;regulation of cell cycle process;regulation of cell proliferation;regulation of cellular biosynthetic process;regulation of cellular macromolecule biosynthetic process;regulation of cellular metabolic process;regulation of cellular process;regulation of cellular protein metabolic process;regulation of gene expression;regulation of macromolecule biosynthetic process;regulation of macromolecule metabolic process;regulation of metabolic process;regulation of mitotic cell cycle;regulation of nitrogen compound metabolic process;regulation of nucleobase-containing compound metabolic process;regulation of primary metabolic process;regulation of protein metabolic process;regulation of RNA metabolic process;regulation of transcription, DNA-dependent;regulation of translation;RNA biosynthetic process;RNA metabolic process;system development;transcription, DNA-dependent	binding;DNA binding;double-stranded DNA binding;double-stranded telomeric DNA binding;nucleic acid binding;nucleic acid binding transcription factor activity;protein binding;purine-rich negative regulatory element binding;regulatory region DNA binding;regulatory region nucleic acid binding;sequence-specific DNA binding;sequence-specific DNA binding transcription factor activity;single-stranded DNA binding;SMAD binding;structure-specific DNA binding;telomeric DNA binding;transcription factor binding;transcription regulatory region DNA binding;translation regulator activity;translation regulator activity, nucleic acid binding;translation repressor activity;translation repressor activity, nucleic acid binding	cell body;cell part;cell projection;chromosomal part;cytoplasm;dendrite;DNA replication factor A complex;intracellular membrane-bounded organelle;intracellular organelle;intracellular organelle part;intracellular part;macromolecular complex;membrane-bounded organelle;neuron projection;neuronal cell body;nuclear chromosome part;nuclear part;nucleus;organelle;organelle part;protein complex		P42669	Transcriptional activator protein Pur-alpha	Pura
NaN	2.4492	1.3906	NaN	1.9199	NaN	0.55041	NaN	0.72013	0.63527	65.75	38.85	0.59	-0.76	NaN	17.3904	18.0777	NaN	17.73	16.0722	19.1004	18.5331	NaN	17.9	NaN	17.6216	NaN	16.8456	17.23	13.271	17.2222	NaN	16.4492	15.65	biological adhesion;cell adhesion;cellular process;multicellular organismal process;muscle contraction;muscle system process;system process	structural constituent of cytoskeleton;structural molecule activity	cell part;cytoskeletal part;cytoskeleton;intracellular non-membrane-bounded organelle;intracellular organelle;intracellular organelle part;intracellular part;macromolecular complex;myosin complex;myosin filament;non-membrane-bounded organelle;organelle;organelle part;protein complex		Q5XKE0	Myosin-binding protein C, fast-type	Mybpc2
1.4916	1.3138	1.4253	1.6843	1.47875	0.43073	0.42238	0.65008	0.67799	0.545295	59.66	35.29	0.59	-0.76	21.0038	20.3017	19.3049	20.6729	20.32	21.5111	21.4581	20.4427	20.8882	21.08	19.8565	18.8697	19.8497	18.4701	19.26	19.6008	16.4695	18.7961	17.1836	18.01	biological regulation;cellular component assembly;cellular component assembly at cellular level;cellular component organization;cellular component organization at cellular level;cellular component organization or biogenesis;cellular component organization or biogenesis at cellular level;cellular macromolecular complex assembly;cellular macromolecular complex subunit organization;cellular process;chromatin modification;chromatin organization;chromosome organization;dosage compensation;establishment of localization;establishment of protein localization;establishment of protein localization to chromatin;establishment of protein localization to chromosome;establishment of protein localization to organelle;macromolecular complex assembly;macromolecular complex subunit organization;negative regulation of biological process;negative regulation of biosynthetic process;negative regulation of catalytic activity;negative regulation of cellular biosynthetic process;negative regulation of cellular component organization;negative regulation of cellular macromolecule biosynthetic process;negative regulation of cellular metabolic process;negative regulation of cellular process;negative regulation of cellular protein metabolic process;negative regulation of gene expression;negative regulation of gene expression, epigenetic;negative regulation of histone H3-K27 methylation;negative regulation of histone H3-K4 methylation;negative regulation of histone methylation;negative regulation of histone modification;negative regulation of histone phosphorylation;negative regulation of kinase activity;negative regulation of macromolecule biosynthetic process;negative regulation of macromolecule metabolic process;negative regulation of metabolic process;negative regulation of molecular function;negative regulation of nitrogen compound metabolic process;negative regulation of nucleobase-containing compound metabolic process;negative regulation of organelle organization;negative regulation of phosphate metabolic process;negative regulation of phosphorus metabolic process;negative regulation of phosphorylation;negative regulation of protein kinase activity;negative regulation of protein metabolic process;negative regulation of protein modification process;negative regulation of protein phosphorylation;negative regulation of protein serine/threonine kinase activity;negative regulation of RNA metabolic process;negative regulation of transcription from RNA polymerase II promoter;negative regulation of transcription, DNA-dependent;negative regulation of transferase activity;nucleosome assembly;nucleosome organization;organelle organization;positive regulation of biological process;positive regulation of cell differentiation;positive regulation of cellular process;positive regulation of developmental process;positive regulation of epidermal cell differentiation;positive regulation of epidermis development;positive regulation of epithelial cell differentiation;positive regulation of gene expression;positive regulation of gene expression, epigenetic;positive regulation of keratinocyte differentiation;positive regulation of macromolecule metabolic process;positive regulation of metabolic process;protein-DNA complex assembly;protein-DNA complex subunit organization;regulation of biological process;regulation of biosynthetic process;regulation of catalytic activity;regulation of cell differentiation;regulation of cellular biosynthetic process;regulation of cellular component organization;regulation of cellular macromolecule biosynthetic process;regulation of cellular metabolic process;regulation of cellular process;regulation of cellular protein metabolic process;regulation of chromosome organization;regulation of developmental process;regulation of epidermal cell differentiation;regulation of epidermis development;regulation of epithelial cell differentiation;regulation of gene expression;regulation of gene expression, epigenetic;regulation of histone H3-K27 methylation;regulation of histone H3-K4 methylation;regulation of histone methylation;regulation of histone modification;regulation of histone phosphorylation;regulation of keratinocyte differentiation;regulation of kinase activity;regulation of lipid metabolic process;regulation of macromolecule biosynthetic process;regulation of macromolecule metabolic process;regulation of metabolic process;regulation of molecular function;regulation of multicellular organismal development;regulation of multicellular organismal process;regulation of nitrogen compound metabolic process;regulation of nucleobase-containing compound metabolic process;regulation of organelle organization;regulation of phosphate metabolic process;regulation of phosphorus metabolic process;regulation of phosphorylation;regulation of primary metabolic process;regulation of protein kinase activity;regulation of protein metabolic process;regulation of protein modification process;regulation of protein phosphorylation;regulation of protein serine/threonine kinase activity;regulation of RNA metabolic process;regulation of transcription from RNA polymerase II promoter;regulation of transcription, DNA-dependent;regulation of transferase activity	binding;chromatin binding;chromatin DNA binding;core promoter binding;core promoter sequence-specific DNA binding;DNA binding;double-stranded DNA binding;double-stranded methylated DNA binding;enzyme binding;enzyme inhibitor activity;enzyme regulator activity;kinase binding;kinase inhibitor activity;kinase regulator activity;nucleic acid binding;nucleosomal DNA binding;nucleosome binding;protein binding;protein kinase binding;protein kinase inhibitor activity;protein kinase regulator activity;protein serine/threonine kinase inhibitor activity;rDNA binding;regulatory region DNA binding;regulatory region nucleic acid binding;RNA polymerase II core promoter sequence-specific DNA binding;RNA polymerase II regulatory region DNA binding;RNA polymerase II regulatory region sequence-specific DNA binding;sequence-specific DNA binding;structure-specific DNA binding;transcription regulatory region DNA binding;transcription regulatory region sequence-specific DNA binding	Barr body;cell part;centromeric heterochromatin;centrosome;chromatin;chromosomal part;chromosome;condensed chromosome;cytoplasmic part;cytoskeletal part;ESC/E(Z) complex;extracellular membrane-bounded organelle;extracellular organelle;extracellular region part;extracellular vesicular exosome;heterochromatin;histone methyltransferase complex;intracellular membrane-bounded organelle;intracellular non-membrane-bounded organelle;intracellular organelle;intracellular organelle part;intracellular part;macromolecular complex;membrane-bounded organelle;membrane-bounded vesicle;methyltransferase complex;microtubule organizing center;non-membrane-bounded organelle;nuclear chromatin;nuclear chromosome;nuclear chromosome part;nuclear part;nucleolus;nucleoplasm;nucleoplasm part;nucleosome;nucleus;organelle;organelle part;PcG protein complex;protein complex;protein-DNA complex;sex chromosome;vesicle;X chromosome	Systemic lupus erythematosus	Q9QZQ8	Core histone macro-H2A.1	H2afy
0.63062	0.57429	0.55138	0.71655	0.61821	0.28638	0.30478	0.32967	0.25579	0.294155	38.2	22.73	0.59	-0.75	25.1661	28.0773	23.4095	28.1035	26.19	24.4531	27.0151	23.3875	27.8152	25.67	27.1667	26.9726	26.4511	27.9048	27.12	25.0681	25.268	24.7828	25.9507	25.27	antibacterial humoral response;antimicrobial humoral response;cellular component assembly;cellular component assembly at cellular level;cellular component organization;cellular component organization at cellular level;cellular component organization or biogenesis;cellular component organization or biogenesis at cellular level;cellular macromolecular complex assembly;cellular macromolecular complex subunit organization;cellular process;chromatin organization;chromosome organization;defense response;defense response to bacterium;defense response to Gram-positive bacterium;humoral immune response;immune response;immune system process;innate immune response;innate immune response in mucosa;macromolecular complex assembly;macromolecular complex subunit organization;mucosal immune response;multi-organism process;nucleosome assembly;nucleosome organization;organ or tissue specific immune response;organelle organization;protein-DNA complex assembly;protein-DNA complex subunit organization;response to bacterium;response to biotic stimulus;response to other organism;response to stimulus;response to stress	binding;DNA binding;nucleic acid binding	cell part;chromosomal part;extracellular membrane-bounded organelle;extracellular organelle;extracellular region part;extracellular space;extracellular vesicular exosome;intracellular membrane-bounded organelle;intracellular organelle;intracellular organelle part;intracellular part;macromolecular complex;membrane-bounded organelle;membrane-bounded vesicle;nuclear chromosome part;nuclear nucleosome;nuclear part;nucleoplasm;nucleosome;nucleus;organelle;organelle part;protein-DNA complex;vesicle	Systemic lupus erythematosus	Q6ZWY9;Q64525;Q64478;P10854	Histone H2B type 1-C/E/G;Histone H2B type 2-B;Histone H2B type 1-H;Histone H2B type 1-M	Hist1h2bc;Hist2h2bb;Hist1h2bh;Hist1h2bm
2.446	1.275	1.7797	1.657	1.78943	0.67732	0.59613	0.57035	0.63001	0.618452	64.15	38.21	0.6	-0.75	17.3788	18.1952	17.7283	17.7997	17.78	18.6525	18.5446	18.4127	18.3712	18.5	18.0372	17.7388	18.1643	19.5001	18.36	17.3452	16.3933	17.6026	17.6673	17.25	ATP biosynthetic process;ATP metabolic process;ATP synthesis coupled proton transport;biosynthetic process;cation transport;cellular biosynthetic process;cellular metabolic process;cellular nitrogen compound biosynthetic process;cellular nitrogen compound metabolic process;cellular process;energy coupled proton transport, down electrochemical gradient;establishment of localization;heterocycle biosynthetic process;heterocycle metabolic process;hydrogen transport;ion transmembrane transport;ion transport;metabolic process;monovalent inorganic cation transport;nitrogen compound metabolic process;nucleobase-containing compound biosynthetic process;nucleobase-containing compound metabolic process;nucleobase-containing small molecule metabolic process;nucleoside phosphate metabolic process;nucleoside triphosphate biosynthetic process;nucleoside triphosphate metabolic process;nucleotide biosynthetic process;nucleotide metabolic process;primary metabolic process;proton transport;purine nucleoside triphosphate biosynthetic process;purine nucleoside triphosphate metabolic process;purine nucleotide biosynthetic process;purine nucleotide metabolic process;purine ribonucleoside triphosphate biosynthetic process;purine ribonucleoside triphosphate metabolic process;purine ribonucleotide biosynthetic process;purine ribonucleotide metabolic process;purine-containing compound biosynthetic process;purine-containing compound metabolic process;ribonucleoside triphosphate biosynthetic process;ribonucleoside triphosphate metabolic process;ribonucleotide biosynthetic process;ribonucleotide metabolic process;small molecule metabolic process;transmembrane transport;transport	active transmembrane transporter activity;ATPase activity;ATPase activity, coupled;ATPase activity, coupled to movement of substances;ATPase activity, coupled to transmembrane movement of ions;ATPase activity, coupled to transmembrane movement of substances;catalytic activity;cation transmembrane transporter activity;cation-transporting ATPase activity;hydrogen ion transmembrane transporter activity;hydrogen ion transporting ATP synthase activity, rotational mechanism;hydrolase activity;hydrolase activity, acting on acid anhydrides;hydrolase activity, acting on acid anhydrides, catalyzing transmembrane movement of substances;hydrolase activity, acting on acid anhydrides, in phosphorus-containing anhydrides;inorganic cation transmembrane transporter activity;ion transmembrane transporter activity;monovalent inorganic cation transmembrane transporter activity;nucleoside-triphosphatase activity;P-P-bond-hydrolysis-driven transmembrane transporter activity;primary active transmembrane transporter activity;proton-transporting ATPase activity, rotational mechanism;pyrophosphatase activity;substrate-specific transmembrane transporter activity;substrate-specific transporter activity;transmembrane transporter activity;transporter activity	cell part;cytoplasmic part;extracellular membrane-bounded organelle;extracellular organelle;extracellular region part;extracellular vesicular exosome;intracellular membrane-bounded organelle;intracellular organelle;intracellular organelle part;intracellular part;macromolecular complex;membrane;membrane part;membrane-bounded organelle;membrane-bounded vesicle;mitochondrial inner membrane;mitochondrial membrane;mitochondrial membrane part;mitochondrial part;mitochondrial proton-transporting ATP synthase complex;mitochondrion;myelin sheath;organelle;organelle inner membrane;organelle membrane;organelle part;protein complex;proton-transporting ATP synthase complex;proton-transporting ATP synthase complex, catalytic core F(1);proton-transporting two-sector ATPase complex;proton-transporting two-sector ATPase complex, catalytic domain;vesicle	Alzheimer's disease;Huntington's disease;Oxidative phosphorylation;Parkinson's disease	Q8C2Q8;A2AKU9;Q91VR2;A2AKV0;A2AKV1;A2AKV2;A2AKV3	ATP synthase subunit gamma;ATP synthase subunit gamma, mitochondrial	Atp5c1
3.3807	NaN	NaN	1.8883	2.6345	NaN	0.40201	1.1192	NaN	0.760605	72.49	43.2	0.6	-0.75	14.9208	NaN	NaN	14.4153	14.67	16.4242	NaN	NaN	14.8821	15.65	NaN	15.2075	13.8685	NaN	14.54	NaN	14.1275	13.7104	NaN	13.92	biological regulation;cell surface receptor linked signaling pathway;cellular process;cellular response to stimulus;enzyme linked receptor protein signaling pathway;regulation of biological process;regulation of cellular process;response to stimulus;signal transduction;transmembrane receptor protein tyrosine kinase signaling pathway	binding;protein binding;receptor binding	extracellular membrane-bounded organelle;extracellular organelle;extracellular region part;extracellular space;extracellular vesicular exosome;membrane-bounded organelle;membrane-bounded vesicle;organelle;vesicle		Q9R045;Q640P2	Angiopoietin-related protein 2;Angiopoietin-related protein 1	Angptl2;Angptl1
1.0856	1.5805	0.9557	NaN	1.20727	0.51242	0.47481	NaN	0.46455	0.483927	54.7	32.61	0.6	-0.75	19.3929	20.7947	19.084	NaN	19.76	21.2858	20.9272	18.8088	19.4745	20.12	19.1998	19.0187	18.9621	20.3089	19.37	18.6648	18.3731	NaN	17.6241	18.22	biological regulation;cell surface receptor linked signaling pathway;cellular process;cellular response to stimulus;intracellular signal transduction;negative regulation of biological process;negative regulation of cell migration;negative regulation of cell motility;negative regulation of cellular component movement;negative regulation of cellular process;negative regulation of locomotion;Ras protein signal transduction;regulation of biological process;regulation of catalytic activity;regulation of cell migration;regulation of cell motility;regulation of cellular component movement;regulation of cellular process;regulation of localization;regulation of locomotion;regulation of metabolic process;regulation of molecular function;regulation of protein localization;response to stimulus;Rho protein signal transduction;semaphorin-plexin signaling pathway;signal transduction;small GTPase mediated signal transduction	enzyme activator activity;enzyme regulator activity;GDP-dissociation inhibitor activity;GTPase activator activity;GTPase regulator activity;nucleoside-triphosphatase regulator activity;Rho GDP-dissociation inhibitor activity;small GTPase regulator activity	cell part;cytoplasm;extracellular membrane-bounded organelle;extracellular organelle;extracellular region part;extracellular vesicular exosome;immunological synapse;intracellular membrane-bounded organelle;intracellular organelle;intracellular part;membrane;membrane part;membrane-bounded organelle;membrane-bounded vesicle;nucleus;organelle;plasma membrane part;vesicle	Neurotrophin signaling pathway;Vasopressin-regulated water reabsorption	Q99PT1	Rho GDP-dissociation inhibitor 1	Arhgdia
NaN	NaN	4.0287	3.4237	3.7262	1.0554	NaN	1.004	0.60975	0.889717	78.84	47.08	0.6	-0.74	NaN	NaN	16.6098	16.6246	16.62	NaN	NaN	18.3149	17.7889	18.05	17.3245	NaN	17.8619	15.8993	17.03	17.2548	NaN	17.6169	15.5765	16.82	biological regulation;catabolic process;cell differentiation;cellular catabolic process;cellular developmental process;cellular macromolecule catabolic process;cellular macromolecule metabolic process;cellular metabolic process;cellular process;cellular protein metabolic process;developmental process;gamete generation;macromolecule catabolic process;macromolecule metabolic process;macromolecule modification;male gamete generation;metabolic process;modification-dependent macromolecule catabolic process;modification-dependent protein catabolic process;multicellular organismal process;multicellular organismal reproductive process;primary metabolic process;proteasomal protein catabolic process;proteasomal ubiquitin-dependent protein catabolic process;protein deubiquitination;protein metabolic process;protein modification by small protein conjugation or removal;protein modification by small protein removal;protein modification process;proteolysis;proteolysis involved in cellular protein catabolic process;regulation of biological process;regulation of catabolic process;regulation of cellular catabolic process;regulation of cellular metabolic process;regulation of cellular process;regulation of cellular protein metabolic process;regulation of macromolecule metabolic process;regulation of metabolic process;regulation of primary metabolic process;regulation of proteasomal protein catabolic process;regulation of protein catabolic process;regulation of protein metabolic process;regulation of proteolysis;reproductive process;spermatogenesis;ubiquitin-dependent protein catabolic process	catalytic activity;cysteine-type endopeptidase activity;cysteine-type peptidase activity;endopeptidase activity;hydrolase activity;peptidase activity;peptidase activity, acting on L-amino acid peptides;small conjugating protein-specific protease activity;ubiquitin-specific protease activity			B2RQC2	Ubiquitin carboxyl-terminal hydrolase 42	Usp42
NaN	NaN	1.3044	1.5762	1.4403	NaN	NaN	0.49742	0.59477	0.546095	59.02	35.32	0.6	-0.74	NaN	NaN	20.5742	17.3696	18.97	NaN	17.5239	20.3776	17.8481	18.58	NaN	NaN	16.3708	17.3491	16.86	NaN	NaN	15.3741	16.203	15.79	anatomical structure development;anatomical structure morphogenesis;biological regulation;cardiac muscle contraction;cardiac muscle tissue morphogenesis;developmental process;multicellular organismal process;muscle contraction;muscle system process;muscle tissue development;muscle tissue morphogenesis;regulation of biological process;regulation of biological quality;regulation of heart contraction;regulation of multicellular organismal process;regulation of muscle contraction;regulation of muscle system process;regulation of striated muscle contraction;regulation of system process;regulation of the force of heart contraction;skeletal muscle tissue development;striated muscle contraction;striated muscle tissue development;system process;tissue development;tissue morphogenesis;ventricular cardiac muscle tissue morphogenesis	actin binding;actin monomer binding;binding;calcium ion binding;catalytic activity;cation binding;cytoskeletal protein binding;hydrolase activity;hydrolase activity, acting on acid anhydrides;hydrolase activity, acting on acid anhydrides, in phosphorus-containing anhydrides;ion binding;metal ion binding;motor activity;nucleoside-triphosphatase activity;protein binding;pyrophosphatase activity	A band;cell part;contractile fiber part;cytoplasmic part;cytoskeletal part;I band;intracellular organelle part;intracellular part;macromolecular complex;myosin complex;organelle part;protein complex	Cardiac muscle contraction;Dilated cardiomyopathy;Hypertrophic cardiomyopathy (HCM)	A0A0G2JDW2;P09542;A0A0G2JDM3	Myosin light chain 3	Myl3
NaN	2.081	2.1204	3.0944	2.43193	1.319	0.54973	0.53357	0.57642	0.74468	70.86	42.68	0.6	-0.73	NaN	19.4084	18.5815	15.6362	17.88	NaN	20.6394	19.6507	17.4091	19.23	17.7077	19.449	17.0948	18.6822	18.23	16.7521	18.67	15.7749	17.9522	17.29		binding;cytoskeletal protein binding;FATZ binding;protein binding	actin cytoskeleton;cell part;cell projection;cytoskeleton;intracellular membrane-bounded organelle;intracellular non-membrane-bounded organelle;intracellular organelle;intracellular part;membrane-bounded organelle;non-membrane-bounded organelle;nucleus;organelle;pseudopodium		Q9JK37	Myozenin-1	Myoz1
1.0228	1.1932	1.2744	1.2732	1.1909	0.50215	0.4721	0.46194	0.51935	0.488885	54.36	32.84	0.6	-0.73	22.7048	23.0563	22.7779	21.9795	22.63	23.196	24.2476	23.5484	22.6649	23.41	22.6254	22.153	22.8786	22.8681	22.63	21.5147	21.1278	20.571	21.8102	21.26	alcohol biosynthetic process;alcohol catabolic process;alcohol metabolic process;biosynthetic process;carbohydrate biosynthetic process;carbohydrate catabolic process;carbohydrate metabolic process;catabolic process;cellular aldehyde metabolic process;cellular biosynthetic process;cellular carbohydrate biosynthetic process;cellular carbohydrate catabolic process;cellular carbohydrate metabolic process;cellular metabolic process;cellular nitrogen compound metabolic process;cellular process;coenzyme metabolic process;cofactor metabolic process;developmental process;generation of precursor metabolites and energy;gluconeogenesis;glucose catabolic process;glucose metabolic process;glyceraldehyde-3-phosphate metabolic process;glycolysis;heterocycle metabolic process;hexose biosynthetic process;hexose catabolic process;hexose metabolic process;metabolic process;monosaccharide biosynthetic process;monosaccharide catabolic process;monosaccharide metabolic process;multicellular organismal development;multicellular organismal process;NADP metabolic process;NADPH regeneration;nicotinamide nucleotide metabolic process;nitrogen compound metabolic process;nucleobase-containing compound metabolic process;nucleobase-containing small molecule metabolic process;nucleoside phosphate metabolic process;nucleotide metabolic process;organophosphate metabolic process;oxidation-reduction process;oxidoreduction coenzyme metabolic process;pentose-phosphate shunt;primary metabolic process;pyridine nucleotide metabolic process;pyridine-containing compound metabolic process;small molecule biosynthetic process;small molecule catabolic process;small molecule metabolic process	catalytic activity;intramolecular oxidoreductase activity;intramolecular oxidoreductase activity, interconverting aldoses and ketoses;isomerase activity;triose-phosphate isomerase activity	cell part;extracellular membrane-bounded organelle;extracellular organelle;extracellular region part;extracellular space;extracellular vesicular exosome;intracellular membrane-bounded organelle;intracellular organelle;intracellular part;membrane-bounded organelle;membrane-bounded vesicle;nucleus;organelle;vesicle	Carbon fixation in photosynthetic organisms;Fructose and mannose metabolism;Glycolysis / Gluconeogenesis;Inositol phosphate metabolism	P17751;H7BXC3	Triosephosphate isomerase	Tpi1
1.79	NaN	1.185	1.7473	1.5741	0.54139	0.88816	0.61892	0.33751	0.596495	61.15	37.36	0.61	-0.71	19.8585	NaN	19.9064	18.7818	19.52	20.9948	NaN	20.4133	20.0898	20.5	19.4012	20.1807	19.5084	19.6381	19.68	18.8239	19.3746	19.411	18.6287	19.06	adult behavior;adult locomotory behavior;alcohol biosynthetic process;alcohol metabolic process;aldehyde catabolic process;amine transport;autophagy;behavior;biological regulation;biosynthetic process;carboxylic acid biosynthetic process;carboxylic acid metabolic process;catabolic process;catecholamine transport;catecholamine uptake involved in synaptic transmission;cell communication;cell proliferation;cell-cell signaling;cellular aldehyde metabolic process;cellular biosynthetic process;cellular catabolic process;cellular chemical homeostasis;cellular component organization;cellular component organization at cellular level;cellular component organization or biogenesis;cellular component organization or biogenesis at cellular level;cellular homeostasis;cellular ion homeostasis;cellular ketone metabolic process;cellular macromolecule metabolic process;cellular metabolic process;cellular process;cellular protein metabolic process;cellular response to chemical stimulus;cellular response to hydrogen peroxide;cellular response to oxidative stress;cellular response to reactive oxygen species;cellular response to stimulus;cellular response to stress;chemical homeostasis;defense response;detoxification of copper ion;detoxification of mercury ion;dopamine transport;dopamine uptake;enzyme active site formation;enzyme active site formation via L-cysteine sulfinic acid;establishment of localization;fertilization;glycolate biosynthetic process;glycolate metabolic process;homeostatic process;hydrogen peroxide metabolic process;inflammatory response;ion homeostasis;lactate biosynthetic process;lactate metabolic process;locomotory behavior;macromolecule metabolic process;macromolecule modification;membrane depolarization;membrane hyperpolarization;metabolic process;methylglyoxal catabolic process;methylglyoxal catabolic process to D-lactate;methylglyoxal metabolic process;mitochondrion organization;monoamine transport;monocarboxylic acid metabolic process;multicellular organismal process;negative regulation of apoptosis;negative regulation of binding;negative regulation of biological process;negative regulation of catabolic process;negative regulation of catalytic activity;negative regulation of cell death;negative regulation of cellular catabolic process;negative regulation of cellular metabolic process;negative regulation of cellular process;negative regulation of cellular protein metabolic process;negative regulation of gene expression;negative regulation of hydrolase activity;negative regulation of intracellular protein transport;negative regulation of intracellular transport;negative regulation of kinase activity;negative regulation of ligase activity;negative regulation of macromolecule metabolic process;negative regulation of metabolic process;negative regulation of molecular function;negative regulation of neuron apoptosis;negative regulation of nucleocytoplasmic transport;negative regulation of peptidase activity;negative regulation of phosphate metabolic process;negative regulation of phosphorus metabolic process;negative regulation of phosphorylation;negative regulation of programmed cell death;negative regulation of proteasomal ubiquitin-dependent protein catabolic process;negative regulation of protein binding;negative regulation of protein catabolic process;negative regulation of protein export from nucleus;negative regulation of protein kinase activity;negative regulation of protein metabolic process;negative regulation of protein modification process;negative regulation of protein phosphorylation;negative regulation of protein sumoylation;negative regulation of protein transport;negative regulation of protein ubiquitination;negative regulation of proteolysis;negative regulation of transferase activity;negative regulation of transport;negative regulation of ubiquitin-protein ligase activity;negative regulation of ubiquitin-specific protease activity;neuron-neuron synaptic transmission;neurotransmitter transport;neurotransmitter uptake;nitrogen compound transport;organelle organization;organic acid biosynthetic process;organic acid metabolic process;organic alcohol transport;organic substance transport;oxidation-reduction process;oxoacid metabolic process;peptidyl-amino acid modification;peptidyl-cysteine modification;peptidyl-cysteine oxidation;positive regulation of androgen receptor activity;positive regulation of binding;positive regulation of biological process;positive regulation of biosynthetic process;positive regulation of cellular biosynthetic process;positive regulation of cellular metabolic process;positive regulation of cellular process;positive regulation of cellular protein metabolic process;positive regulation of cytokine production;positive regulation of DNA binding;positive regulation of gene expression;positive regulation of interleukin-8 production;positive regulation of macromolecule biosynthetic process;positive regulation of macromolecule metabolic process;positive regulation of metabolic process;positive regulation of molecular function;positive regulation of multicellular organismal process;positive regulation of nitrogen compound metabolic process;positive regulation of nucleobase-containing compound metabolic process;positive regulation of oxidative phosphorylation uncoupler activity;positive regulation of peptidyl-serine phosphorylation;positive regulation of phosphate metabolic process;positive regulation of phosphorus metabolic process;positive regulation of phosphorylation;positive regulation of protein binding;positive regulation of protein homodimerization activity;positive regulation of protein metabolic process;positive regulation of protein modification process;positive regulation of protein phosphorylation;positive regulation of receptor activity;positive regulation of RNA metabolic process;positive regulation of sequence-specific DNA binding transcription factor activity;positive regulation of transcription from RNA polymerase II promoter;positive regulation of transcription regulatory region DNA binding;positive regulation of transcription, DNA-dependent;positive regulation of transport;positive regulation of transporter activity;posttranscriptional regulation of gene expression;primary metabolic process;protein deglycosylation;protein metabolic process;protein modification process;protein oxidation;protein stabilization;proteolysis;reactive oxygen species metabolic process;regulation of androgen receptor activity;regulation of androgen receptor signaling pathway;regulation of apoptosis;regulation of binding;regulation of biological process;regulation of biological quality;regulation of biosynthetic process;regulation of catabolic process;regulation of catalytic activity;regulation of cell death;regulation of cellular biosynthetic process;regulation of cellular catabolic process;regulation of cellular localization;regulation of cellular macromolecule biosynthetic process;regulation of cellular metabolic process;regulation of cellular process;regulation of cellular protein metabolic process;regulation of cytokine production;regulation of defense response;regulation of DNA binding;regulation of establishment of protein localization;regulation of gene expression;regulation of hydrolase activity;regulation of inflammatory response;regulation of interleukin-8 production;regulation of intracellular protein transport;regulation of intracellular transport;regulation of ion transport;regulation of kinase activity;regulation of ligase activity;regulation of localization;regulation of macromolecule biosynthetic process;regulation of macromolecule metabolic process;regulation of membrane potential;regulation of metabolic process;regulation of mitochondrial membrane potential;regulation of molecular function;regulation of multicellular organismal process;regulation of neuron apoptosis;regulation of neurotransmitter levels;regulation of nitrogen compound metabolic process;regulation of nucleobase-containing compound metabolic process;regulation of nucleocytoplasmic transport;regulation of oxidative phosphorylation uncoupler activity;regulation of peptidase activity;regulation of peptidyl-serine phosphorylation;regulation of phosphate metabolic process;regulation of phosphorus metabolic process;regulation of phosphorylation;regulation of primary metabolic process;regulation of programmed cell death;regulation of proteasomal protein catabolic process;regulation of proteasomal ubiquitin-dependent protein catabolic process;regulation of protein binding;regulation of protein catabolic process;regulation of protein export from nucleus;regulation of protein homodimerization activity;regulation of protein kinase activity;regulation of protein localization;regulation of protein metabolic process;regulation of protein modification process;regulation of protein phosphorylation;regulation of protein stability;regulation of protein sumoylation;regulation of protein transport;regulation of protein ubiquitination;regulation of proteolysis;regulation of proton transport;regulation of receptor activity;regulation of response to external stimulus;regulation of response to stimulus;regulation of response to stress;regulation of RNA metabolic process;regulation of sequence-specific DNA binding transcription factor activity;regulation of signal transduction;regulation of signaling;regulation of steroid hormone receptor signaling pathway;regulation of transcription from RNA polymerase II promoter;regulation of transcription regulatory region DNA binding;regulation of transcription, DNA-dependent;regulation of transferase activity;regulation of transmembrane transport;regulation of transmembrane transporter activity;regulation of transport;regulation of transporter activity;regulation of ubiquitin-protein ligase activity;regulation of ubiquitin-specific protease activity;reproductive process;response to chemical stimulus;response to copper ion;response to hydrogen peroxide;response to inorganic substance;response to mercury ion;response to metal ion;response to oxidative stress;response to reactive oxygen species;response to stimulus;response to stress;response to toxin;response to wounding;signaling;single fertilization;small molecule biosynthetic process;small molecule metabolic process;synaptic transmission;synaptic transmission, dopaminergic;transport	androgen receptor binding;binding;catalytic activity;cation binding;copper chaperone activity;copper ion binding;cytokine binding;enzyme binding;glyoxalase III activity;hormone receptor binding;hydrolase activity;identical protein binding;ion binding;kinase binding;mercury ion binding;metal ion binding;metallochaperone activity;mRNA binding;nuclear hormone receptor binding;nucleic acid binding;oxidoreductase activity;oxidoreductase activity, acting on paired donors, with incorporation or reduction of molecular oxygen;oxidoreductase activity, acting on peroxide as acceptor;peptidase activity;peroxiredoxin activity;protein binding;protein binding transcription factor activity;protein dimerization activity;protein homodimerization activity;receptor binding;repressing transcription factor binding;RNA binding;scaffold protein binding;steroid hormone receptor binding;superoxide dismutase copper chaperone activity;transcription coactivator activity;transcription cofactor activity;transcription factor binding;transcription factor binding transcription factor activity;transition metal ion binding	cell body;cell part;cell projection;chromatin;chromosomal part;cytoplasm;cytoplasmic part;cytosol;endoplasmic reticulum;extracellular membrane-bounded organelle;extracellular organelle;extracellular region part;extracellular vesicular exosome;intracellular membrane-bounded organelle;intracellular organelle;intracellular organelle lumen;intracellular organelle part;intracellular part;macromolecular complex;membrane;membrane part;membrane raft;membrane-bounded organelle;membrane-bounded vesicle;membrane-enclosed lumen;mitochondrial intermembrane space;mitochondrial matrix;mitochondrial membrane part;mitochondrial part;mitochondrial respiratory chain complex I;mitochondrion;NADH dehydrogenase complex;neuron projection;nuclear body;nuclear part;nucleoplasm part;nucleus;organelle;organelle envelope lumen;organelle lumen;organelle part;plasma membrane;PML body;protein complex;respiratory chain complex I;vesicle	Parkinson's disease	A2A815;A2A813;Q99LX0;A2A817;A2A816	Protein deglycase DJ-1	Park7
1.0123	0.84644	0.93169	0.99239	0.945705	0.40553	0.45873	0.43558	0.40194	0.425445	48.6	29.85	0.61	-0.7	27.9244	27.5147	26.9293	27.1441	27.38	27.8711	27.3429	26.7447	27.8045	27.44	27.1473	25.9306	26.715	26.94	26.68	25.2432	24.8013	24.6775	25.0131	24.93	biological regulation;cellular component assembly;cellular component assembly at cellular level;cellular component organization;cellular component organization at cellular level;cellular component organization or biogenesis;cellular component organization or biogenesis at cellular level;cellular macromolecular complex assembly;cellular macromolecular complex subunit organization;cellular process;chromatin assembly;chromatin assembly or disassembly;chromatin organization;chromosome organization;macromolecular complex assembly;macromolecular complex subunit organization;negative regulation of biological process;negative regulation of biosynthetic process;negative regulation of cellular biosynthetic process;negative regulation of cellular macromolecule biosynthetic process;negative regulation of cellular metabolic process;negative regulation of cellular process;negative regulation of gene expression;negative regulation of macromolecule biosynthetic process;negative regulation of macromolecule metabolic process;negative regulation of metabolic process;negative regulation of nitrogen compound metabolic process;negative regulation of nucleobase-containing compound metabolic process;negative regulation of RNA metabolic process;negative regulation of transcription from RNA polymerase II promoter;negative regulation of transcription, DNA-dependent;nucleosome assembly;nucleosome organization;nucleosome positioning;organelle organization;protein-DNA complex assembly;protein-DNA complex subunit organization;regulation of biological process;regulation of biosynthetic process;regulation of cellular biosynthetic process;regulation of cellular macromolecule biosynthetic process;regulation of cellular metabolic process;regulation of cellular process;regulation of gene expression;regulation of macromolecule biosynthetic process;regulation of macromolecule metabolic process;regulation of metabolic process;regulation of nitrogen compound metabolic process;regulation of nucleobase-containing compound metabolic process;regulation of primary metabolic process;regulation of RNA metabolic process;regulation of transcription from RNA polymerase II promoter;regulation of transcription, DNA-dependent	binding;chromatin binding;chromatin DNA binding;DNA binding;nucleic acid binding;structure-specific DNA binding	cell part;chromatin;chromosomal part;extracellular membrane-bounded organelle;extracellular organelle;extracellular region part;extracellular vesicular exosome;heterochromatin;intracellular membrane-bounded organelle;intracellular organelle;intracellular organelle part;intracellular part;macromolecular complex;membrane-bounded organelle;membrane-bounded vesicle;nuclear chromatin;nuclear chromosome part;nuclear heterochromatin;nuclear part;nucleosome;nucleus;organelle;organelle part;protein-DNA complex;vesicle		P43274	Histone H1.4	Hist1h1e
2.0697	0.81834	0.86069	1.0808	1.20738	0.50186	0.53226	0.48374	0.5079	0.50644	54.7	33.62	0.61	-0.7	25.7201	29.3392	28.0069	26.5983	27.42	26.6994	29.0176	27.7626	26.9354	27.6	26.6183	27.563	25.928	28.0395	27.04	25.3171	26.6879	24.7295	26.8424	25.89	actin cytoskeleton organization;actin filament organization;actin filament-based process;actomyosin structure organization;anatomical structure development;cell development;cell growth;cellular component organization;cellular component organization at cellular level;cellular component organization or biogenesis;cellular component organization or biogenesis at cellular level;cellular developmental process;cellular process;cytoskeleton organization;developmental process;growth;multicellular organismal process;muscle adaptation;muscle cell development;muscle fiber development;muscle system process;organelle organization;response to abiotic stimulus;response to chemical stimulus;response to endogenous stimulus;response to external stimulus;response to extracellular stimulus;response to hormone stimulus;response to inorganic substance;response to lithium ion;response to mechanical stimulus;response to metal ion;response to organic substance;response to steroid hormone stimulus;response to stimulus;sarcomere organization;skeletal muscle adaptation;skeletal muscle fiber adaptation;skeletal muscle fiber development;skeletal muscle thin filament assembly;striated muscle adaptation;striated muscle cell development;system process	adenyl nucleotide binding;adenyl ribonucleotide binding;ATP binding;binding;cytoskeletal protein binding;nucleotide binding;protein binding;purine nucleotide binding;purine ribonucleoside triphosphate binding;purine ribonucleotide binding;ribonucleotide binding;vinculin binding	actin cytoskeleton;actin filament;actin filament bundle;actomyosin;blood microparticle;cell part;contractile fiber part;cytoplasmic part;cytoskeletal part;cytoskeleton;extracellular membrane-bounded organelle;extracellular organelle;extracellular region part;extracellular space;extracellular vesicular exosome;intracellular non-membrane-bounded organelle;intracellular organelle;intracellular organelle part;intracellular part;macromolecular complex;membrane;membrane-bounded organelle;membrane-bounded vesicle;non-membrane-bounded organelle;organelle;organelle part;plasma membrane;protein complex;sarcolemma;sarcomere;stress fiber;striated muscle thin filament;vesicle		P68134	Actin, alpha skeletal muscle	Acta1
1.8773	1.3359	1.6061	1.85	1.66732	0.65616	0.62165	0.60933	0.62719	0.628583	62.51	38.6	0.62	-0.7	18.8067	21.2041	20.3125	19.2984	19.91	20.9343	21.8009	20.9133	20.8715	21.13	21.1053	19.6207	21.7235	22.4562	21.23	20.3641	19.1251	21.0946	21.3004	20.47	cellular metabolic process;cellular process;metabolic process;one-carbon metabolic process;response to chemical stimulus;response to ethanol;response to organic substance;response to oxidative stress;response to stimulus;response to stress;small molecule metabolic process	binding;carbonate dehydratase activity;carbon-oxygen lyase activity;catalytic activity;cation binding;hydro-lyase activity;ion binding;lyase activity;metal ion binding;nickel ion binding;transition metal ion binding;zinc ion binding	cell part;cytoplasmic part;cytosol;intracellular part	Nitrogen metabolism	P16015	Carbonic anhydrase 3	Ca3
3.1434	1.4836	1.4312	1.6436	1.92545	0.68452	0.68755	0.69848	0.67445	0.68625	65.82	40.7	0.62	-0.69	18.1753	22.5119	21.5135	19.2821	20.37	19.9606	23.1263	22.0923	20.6089	21.45	19.6844	22.0542	19.4275	21.84	20.75	18.1241	21.37	18.3581	21.0751	19.73	biological regulation;cell junction assembly;cell junction organization;cell projection assembly;cell projection organization;cell-substrate junction assembly;cellular chemical homeostasis;cellular component assembly;cellular component assembly at cellular level;cellular component organization;cellular component organization at cellular level;cellular component organization or biogenesis;cellular component organization or biogenesis at cellular level;cellular homeostasis;cellular ion homeostasis;cellular process;chemical homeostasis;focal adhesion assembly;homeostatic process;ion homeostasis;macromolecular complex assembly;macromolecular complex subunit organization;microspike assembly;multicellular organismal process;muscle contraction;muscle system process;negative regulation of biological process;negative regulation of cellular process;negative regulation of ion transport;negative regulation of potassium ion transport;negative regulation of protein localization at cell surface;negative regulation of transport;positive regulation of biological process;positive regulation of ion transport;positive regulation of molecular function;positive regulation of potassium ion transport;positive regulation of receptor activity;positive regulation of transport;protein complex assembly;protein complex subunit organization;protein homooligomerization;protein homotetramerization;protein oligomerization;protein tetramerization;regulation of biological process;regulation of biological quality;regulation of cellular localization;regulation of cellular process;regulation of ion transport;regulation of localization;regulation of membrane potential;regulation of metal ion transport;regulation of molecular function;regulation of potassium ion transport;regulation of protein localization;regulation of protein localization at cell surface;regulation of receptor activity;regulation of response to stimulus;regulation of signal transduction;regulation of signaling;regulation of transport;system process	actin binding;actin filament binding;binding;binding, bridging;calcium ion binding;cation binding;cytoskeletal protein binding;FATZ binding;identical protein binding;ion binding;ion channel binding;ligand-dependent nuclear receptor transcription coactivator activity;LIM domain binding;metal ion binding;protein binding;protein binding transcription factor activity;protein binding, bridging;protein dimerization activity;protein domain specific binding;protein homodimerization activity;receptor activator activity;receptor regulator activity;thyroid hormone receptor activator activity;thyroid hormone receptor coactivator activity;titin binding;titin Z domain binding;transcription coactivator activity;transcription cofactor activity;transcription factor binding transcription factor activity	adherens junction;anchoring junction;brush border;cell junction;cell part;cell projection;cell-substrate adherens junction;cell-substrate junction;contractile fiber part;cytoplasmic part;cytoskeletal part;extracellular membrane-bounded organelle;extracellular organelle;extracellular region part;extracellular vesicular exosome;filopodium;focal adhesion;intracellular organelle part;intracellular part;membrane-bounded organelle;membrane-bounded vesicle;organelle;organelle part;sarcomere;striated muscle thin filament;vesicle;Z disc	Adherens junction;Amoebiasis;Arrhythmogenic right ventricular cardiomyopathy (ARVC);Focal adhesion;Leukocyte transendothelial migration;Regulation of actin cytoskeleton;Systemic lupus erythematosus;Tight junction	O88990	Alpha-actinin-3	Actn3
NaN	1.6021	1.5694	1.8759	1.68247	0.59713	0.64816	NaN	0.66917	0.638153	62.72	38.96	0.62	-0.69	NaN	20.5387	19.4538	17.3491	19.11	NaN	21.2879	20.2998	18.4157	20	18.1625	19.7548	16.4267	19.7315	18.52	17.8224	18.3976	NaN	18.5106	18.24	multicellular organismal process;muscle contraction;muscle system process;system process	binding;calcium ion binding;cation binding;ion binding;metal ion binding	cell part;contractile fiber;cytoplasmic part;intracellular non-membrane-bounded organelle;intracellular organelle;intracellular part;myofibril;non-membrane-bounded organelle;organelle		E9PWG4	Myosin light chain 1/3, skeletal muscle isoform	Myl1
3.4673	1.1317	1.0026	1.1619	1.69088	0.65488	0.65968	0.63237	0.64101	0.646985	62.84	39.28	0.63	-0.68	16.741	19.1231	18.2601	15.4403	17.39	18.5966	19.2229	19.0167	15.7305	18.14	19.0119	18.3817	16.5419	17.5626	17.87	18.32	17.5178	15.6804	16.7512	17.07	actin cytoskeleton organization;actin filament organization;actin filament-based process;actomyosin structure organization;adult heart development;anatomical structure development;anatomical structure formation involved in morphogenesis;anatomical structure morphogenesis;anterior/posterior pattern specification;biological regulation;cardiac muscle contraction;cardiac muscle fiber development;cardiac muscle hypertrophy;cardiac muscle tissue morphogenesis;cardiac myofibril assembly;cell development;cellular component assembly;cellular component assembly at cellular level;cellular component assembly involved in morphogenesis;cellular component organization;cellular component organization at cellular level;cellular component organization or biogenesis;cellular component organization or biogenesis at cellular level;cellular developmental process;cellular macromolecular complex assembly;cellular macromolecular complex subunit organization;cellular macromolecule metabolic process;cellular metabolic process;cellular process;cellular protein complex assembly;cellular protein metabolic process;chordate embryonic development;cytoskeleton organization;detection of abiotic stimulus;detection of external stimulus;detection of mechanical stimulus;detection of muscle stretch;detection of stimulus;developmental process;directional locomotion;embryo development;embryo development ending in birth or egg hatching;forward locomotion;growth;heart development;heart growth;heart morphogenesis;in utero embryonic development;locomotion;macromolecular complex assembly;macromolecular complex subunit organization;macromolecule metabolic process;macromolecule modification;metabolic process;multicellular organismal process;muscle cell development;muscle contraction;muscle fiber development;muscle hypertrophy;muscle system process;muscle tissue morphogenesis;myofibril assembly;myosin filament assembly;myosin filament organization;organ development;organ growth;organ morphogenesis;organelle organization;pattern specification process;peptidyl-amino acid modification;peptidyl-tyrosine modification;peptidyl-tyrosine phosphorylation;phosphate-containing compound metabolic process;phosphorus metabolic process;phosphorylation;primary metabolic process;protein complex assembly;protein complex subunit organization;protein metabolic process;protein modification process;protein phosphorylation;regionalization;regulation of biological process;regulation of catalytic activity;regulation of cellular metabolic process;regulation of cellular process;regulation of cellular protein metabolic process;regulation of kinase activity;regulation of macromolecule metabolic process;regulation of metabolic process;regulation of molecular function;regulation of phosphate metabolic process;regulation of phosphorus metabolic process;regulation of phosphorylation;regulation of primary metabolic process;regulation of protein kinase activity;regulation of protein metabolic process;regulation of protein modification process;regulation of protein phosphorylation;regulation of transferase activity;response to abiotic stimulus;response to calcium ion;response to chemical stimulus;response to external stimulus;response to inorganic substance;response to mechanical stimulus;response to metal ion;response to muscle stretch;response to stimulus;sarcomere organization;sarcomerogenesis;segmentation;skeletal muscle myosin thick filament assembly;skeletal muscle thin filament assembly;somitogenesis;striated muscle cell development;striated muscle contraction;striated muscle hypertrophy;striated muscle myosin thick filament assembly;system development;system process;tissue morphogenesis;ventricular system development	actin binding;actin filament binding;actinin binding;adenyl nucleotide binding;adenyl ribonucleotide binding;alpha-actinin binding;ankyrin binding;ATP binding;binding;calcium ion binding;calmodulin binding;catalytic activity;cation binding;cytoskeletal protein binding;enzyme binding;identical protein binding;ion binding;kinase activity;kinase binding;metal ion binding;muscle alpha-actinin binding;nucleotide binding;phosphotransferase activity, alcohol group as acceptor;protease binding;protein binding;protein kinase activity;protein kinase binding;protein self-association;protein serine/threonine kinase activity;protein tyrosine kinase activity;purine nucleotide binding;purine ribonucleoside triphosphate binding;purine ribonucleotide binding;ribonucleotide binding;structural constituent of cytoskeleton;structural constituent of muscle;structural molecule activity;telethonin binding;transferase activity;transferase activity, transferring phosphorus-containing groups	A band;cell part;chromosome;condensed chromosome;condensed nuclear chromosome;contractile fiber part;cytoplasm;cytoplasmic part;cytoskeletal part;extracellular membrane-bounded organelle;extracellular organelle;extracellular region part;extracellular vesicular exosome;I band;intracellular membrane-bounded organelle;intracellular non-membrane-bounded organelle;intracellular organelle;intracellular organelle part;intracellular part;M band;macromolecular complex;membrane-bounded organelle;membrane-bounded vesicle;muscle myosin complex;myosin complex;myosin II complex;non-membrane-bounded organelle;nuclear chromosome;nuclear part;nucleus;organelle;organelle part;protein complex;sarcomere;striated muscle thin filament;vesicle;Z disc	Dilated cardiomyopathy;Hypertrophic cardiomyopathy (HCM)	E9Q8N1;E9Q8K5;A2ASS6	Titin	Ttn
NaN	0.95869	1.3077	NaN	1.1332	NaN	0.21973	NaN	0.78141	0.50057	53.12	33.36	0.63	-0.67	NaN	18.551	16.855	NaN	17.7	NaN	18.7012	17.5991	NaN	18.15	NaN	19.0564	NaN	18.0676	18.56	NaN	17.6667	NaN	17.742	17.7	acute inflammatory response;acute-phase response;amine metabolic process;aminoglycan metabolic process;carbohydrate metabolic process;defense response;glycosaminoglycan metabolic process;hyaluronan metabolic process;inflammatory response;macromolecule metabolic process;metabolic process;nitrogen compound metabolic process;polysaccharide metabolic process;primary metabolic process;response to chemical stimulus;response to cytokine stimulus;response to organic substance;response to stimulus;response to stress;response to wounding	endopeptidase inhibitor activity;endopeptidase regulator activity;enzyme inhibitor activity;enzyme regulator activity;peptidase inhibitor activity;peptidase regulator activity;serine-type endopeptidase inhibitor activity	blood microparticle;cell part;cytoplasm;extracellular membrane-bounded organelle;extracellular organelle;extracellular region part;extracellular vesicular exosome;intracellular part;membrane;membrane-bounded organelle;membrane-bounded vesicle;organelle;plasma membrane;vesicle		E9Q5L2;E9PVD2;A6X935	Inter alpha-trypsin inhibitor, heavy chain 4	Itih4
NaN	1.5277	1.5101	1.6159	1.55123	0.5929	0.67322	0.59459	0.62344	0.621037	60.8	38.31	0.63	-0.67	NaN	18.3312	18.0918	16.6492	17.69	NaN	18.7337	20.1693	17.6405	18.85	19.7509	18.8355	20.1117	20.9153	19.9	18.3485	18.3814	19.4755	20.2478	19.11	alcohol catabolic process;alcohol metabolic process;biosynthetic process;carbohydrate biosynthetic process;carbohydrate catabolic process;carbohydrate metabolic process;catabolic process;cellular biosynthetic process;cellular carbohydrate biosynthetic process;cellular carbohydrate catabolic process;cellular carbohydrate metabolic process;cellular glucan metabolic process;cellular macromolecule biosynthetic process;cellular macromolecule metabolic process;cellular metabolic process;cellular polysaccharide biosynthetic process;cellular polysaccharide metabolic process;cellular process;energy derivation by oxidation of organic compounds;energy reserve metabolic process;galactose catabolic process;galactose metabolic process;generation of precursor metabolites and energy;glucan biosynthetic process;glucan metabolic process;glucose metabolic process;glycogen biosynthetic process;glycogen metabolic process;hexose catabolic process;hexose metabolic process;macromolecule biosynthetic process;macromolecule metabolic process;metabolic process;monosaccharide catabolic process;monosaccharide metabolic process;oxidation-reduction process;polysaccharide biosynthetic process;polysaccharide metabolic process;primary metabolic process;small molecule catabolic process;small molecule metabolic process	binding;catalytic activity;cation binding;intramolecular transferase activity;intramolecular transferase activity, phosphotransferases;ion binding;isomerase activity;magnesium ion binding;metal ion binding;phosphoglucomutase activity	actin cytoskeleton;cell part;cytoplasmic part;cytoskeleton;cytosol;extracellular membrane-bounded organelle;extracellular organelle;extracellular region part;extracellular vesicular exosome;intracellular non-membrane-bounded organelle;intracellular organelle;intracellular part;membrane-bounded organelle;membrane-bounded vesicle;non-membrane-bounded organelle;organelle;vesicle	Amino sugar and nucleotide sugar metabolism;Galactose metabolism;Glycolysis / Gluconeogenesis;Pentose phosphate pathway;Purine metabolism;Starch and sucrose metabolism;Streptomycin biosynthesis	A2CEK3;Q9D0F9	Phosphoglucomutase-1	Pgm2;Pgm1
1.4526	1.409	1.4445	1.6922	1.49957	0.58753	0.5893	0.63475	0.63155	0.610783	59.99	37.92	0.63	-0.66	22.1234	23.0864	22.504	21.771	22.37	22.5701	23.7707	23.0549	22.8717	23.07	23.0297	22.6529	23.5275	24.1533	23.34	22.327	22.0954	23.1327	23.1626	22.68	anatomical structure development;brown fat cell differentiation;cell differentiation;cellular developmental process;cellular process;developmental process;enucleate erythrocyte differentiation;erythrocyte differentiation;fat cell differentiation;heart development;multicellular organismal process;muscle contraction;muscle system process;myeloid cell differentiation;organ development;response to chemical stimulus;response to endogenous stimulus;response to hormone stimulus;response to hydrogen peroxide;response to hypoxia;response to inorganic substance;response to organic substance;response to oxidative stress;response to oxygen levels;response to reactive oxygen species;response to stimulus;response to stress;skeletal muscle contraction;slow-twitch skeletal muscle fiber contraction;striated muscle contraction;system process;twitch skeletal muscle contraction;voluntary skeletal muscle contraction	binding;cation binding;heme binding;ion binding;iron ion binding;metal ion binding;oxygen binding;oxygen transporter activity;substrate-specific transporter activity;tetrapyrrole binding;transition metal ion binding;transporter activity	extracellular membrane-bounded organelle;extracellular organelle;extracellular region part;extracellular vesicular exosome;membrane-bounded organelle;membrane-bounded vesicle;organelle;vesicle		P04247	Myoglobin	Mb
1.3858	NaN	1.0017	NaN	1.19375	0.60418	0.60298	0.56447	0.44576	0.554347	54.42	35.66	0.66	-0.61	14.0752	NaN	11.8481	NaN	12.96	13.7811	NaN	12.0694	NaN	12.93	12.9273	12.1549	11.5904	12.2975	12.24	11.7659	11.8313	11.5619	11.199	11.59	anatomical structure morphogenesis;biological adhesion;cell adhesion;cell communication;cell-matrix adhesion;cell-substrate adhesion;cellular process;craniofacial suture morphogenesis;developmental process	binding;carbohydrate binding;cation binding;ion binding;metal ion binding	basement membrane;cell part;extracellular matrix part;extracellular region part;integral to membrane;intrinsic to membrane;membrane part		E9Q5Z7;Q684R7	FRAS1-related extracellular matrix protein 1	Frem1
4.3603	0.83351	5.2214	1.4865	2.97543	0.31167	NaN	NaN	1.6335	0.972585	74.85	49.31	0.66	-0.6	18.1022	17.6851	17.1015	15.3533	17.06	20.1613	19.1412	19.8257	16.504	18.91	18.0601	NaN	NaN	13.6311	15.85	16.1858	NaN	NaN	14.5005	15.34	anatomical structure morphogenesis;axonogenesis;biological adhesion;cell adhesion;cell growth;cell migration;cell motility;cell part morphogenesis;cell projection morphogenesis;cell projection organization;cell-matrix adhesion;cell-substrate adhesion;cellular component morphogenesis;cellular component movement;cellular component organization;cellular component organization at cellular level;cellular component organization or biogenesis;cellular component organization or biogenesis at cellular level;cellular developmental process;cellular process;developmental process;growth;locomotion;neuron projection morphogenesis	binding;identical protein binding;integrin binding;protein binding;protein complex binding;receptor binding	cell part;cell surface;extracellular matrix;extracellular region part;proteinaceous extracellular matrix	ECM-receptor interaction;Focal adhesion	Q80Z71;E9Q1F6	Tenascin-N	Tnn
1.7071	1.1932	1.1085	1.1784	1.2968	0.57119	0.60469	0.57597	0.64668	0.599632	56.46	37.49	0.66	-0.59	15.7916	20.648	19.0955	17.2982	18.21	16.2262	20.9925	19.0756	17.1777	18.37	17.4469	20.0481	17.1629	18.996	18.41	16.6957	18.9516	16.2755	18.3296	17.56	actin filament-based movement;actin filament-based process;actin-mediated cell contraction;actin-myosin filament sliding;cellular component movement;cellular process;metabolic process;multicellular organismal process;muscle contraction;muscle filament sliding;muscle system process;skeletal muscle contraction;striated muscle contraction;system process	adenyl nucleotide binding;adenyl ribonucleotide binding;ATP binding;ATPase activity;binding;catalytic activity;hydrolase activity;hydrolase activity, acting on acid anhydrides;hydrolase activity, acting on acid anhydrides, in phosphorus-containing anhydrides;microfilament motor activity;motor activity;nucleoside-triphosphatase activity;nucleotide binding;purine nucleotide binding;purine ribonucleoside triphosphate binding;purine ribonucleotide binding;pyrophosphatase activity;ribonucleotide binding	cell part;contractile fiber;cytoplasm;cytoplasmic part;cytoskeletal part;intracellular non-membrane-bounded organelle;intracellular organelle;intracellular organelle part;intracellular part;macromolecular complex;myofibril;myosin complex;myosin filament;non-membrane-bounded organelle;organelle;organelle part;protein complex	Tight junction;Viral myocarditis	P13542	Myosin-8	Myh8
1.0669	1.3629	1.0961	1.4077	1.2334	0.54815	0.60463	0.63163	0.53189	0.579075	55.23	36.67	0.66	-0.59	17.0239	17.6246	17.8842	17.1518	17.42	16.9759	18.1523	17.961	17.2938	17.6	18.4774	17.4893	18.1033	19.462	18.38	17.4404	16.3169	17.8263	18.4047	17.5	amine metabolic process;biological regulation;carboxylic acid metabolic process;cellular amine metabolic process;cellular amino acid metabolic process;cellular ketone metabolic process;cellular metabolic process;cellular modified amino acid metabolic process;cellular nitrogen compound metabolic process;cellular process;metabolic process;negative regulation of apoptosis;negative regulation of binding;negative regulation of biological process;negative regulation of cell death;negative regulation of cellular process;negative regulation of molecular function;negative regulation of programmed cell death;negative regulation of protein binding;nitrogen compound metabolic process;organic acid metabolic process;oxoacid metabolic process;phosphagen metabolic process;phosphocreatine metabolic process;primary metabolic process;regulation of apoptosis;regulation of binding;regulation of biological process;regulation of cell death;regulation of cellular process;regulation of molecular function;regulation of programmed cell death;regulation of protein binding;small molecule metabolic process	adenyl nucleotide binding;adenyl ribonucleotide binding;ATP binding;binding;catalytic activity;creatine kinase activity;kinase activity;nucleotide binding;phosphotransferase activity, nitrogenous group as acceptor;purine nucleotide binding;purine ribonucleoside triphosphate binding;purine ribonucleotide binding;ribonucleotide binding;transferase activity;transferase activity, transferring phosphorus-containing groups	cell part;cytoplasmic part;extracellular membrane-bounded organelle;extracellular organelle;extracellular region part;extracellular vesicular exosome;intracellular membrane-bounded organelle;intracellular organelle;intracellular organelle part;intracellular part;membrane;membrane-bounded organelle;membrane-bounded vesicle;mitochondrial inner membrane;mitochondrial membrane;mitochondrial part;mitochondrion;myelin sheath;organelle;organelle inner membrane;organelle membrane;organelle part;vesicle	Arginine and proline metabolism	Q6P8J7	Creatine kinase S-type, mitochondrial	Ckmt2
0.66949	0.59518	0.66077	0.82484	0.68757	0.29136	0.44554	0.40758	NaN	0.381493	40.74	27.61	0.68	-0.56	25.1314	24.8637	24.6339	24.1876	24.7	24.5977	24.0931	24.066	23.9717	24.18	23.7335	23.581	22.5469	24.1319	23.5	22.1858	22.1801	21.0834	NaN	21.82	cellular component assembly;cellular component assembly at cellular level;cellular component organization;cellular component organization at cellular level;cellular component organization or biogenesis;cellular component organization or biogenesis at cellular level;cellular macromolecular complex assembly;cellular macromolecular complex subunit organization;cellular process;chromatin organization;chromosome organization;macromolecular complex assembly;macromolecular complex subunit organization;nucleosome assembly;nucleosome organization;organelle organization;protein-DNA complex assembly;protein-DNA complex subunit organization	binding;DNA binding;nucleic acid binding	cell part;chromosomal part;extracellular membrane-bounded organelle;extracellular organelle;extracellular region part;extracellular vesicular exosome;intracellular membrane-bounded organelle;intracellular organelle;intracellular organelle part;intracellular part;macromolecular complex;membrane-bounded organelle;membrane-bounded vesicle;nucleosome;nucleus;organelle;organelle part;protein-DNA complex;vesicle	Systemic lupus erythematosus	F8WIX8;Q64523;Q6GSS7	Histone H2A;Histone H2A type 2-C;Histone H2A type 2-A	Hist1h2al;Hist2h2ac;Hist2h2aa1
1.876	1.6582	NaN	1.407	1.64707	NaN	0.7655	0.64043	0.80106	0.735663	62.22	42.39	0.68	-0.55	18.9587	21.4472	NaN	19.6235	20.01	20.5658	22.147	20.8861	19.9476	20.89	NaN	20.0242	19.206	19.7667	19.67	NaN	19.2561	18.9339	19.0346	19.07		catalytic activity;cation transmembrane transporter activity;cytochrome-c oxidase activity;heme-copper terminal oxidase activity;hydrogen ion transmembrane transporter activity;inorganic cation transmembrane transporter activity;ion transmembrane transporter activity;monovalent inorganic cation transmembrane transporter activity;oxidoreductase activity;oxidoreductase activity, acting on a heme group of donors;oxidoreductase activity, acting on a heme group of donors, oxygen as acceptor;substrate-specific transmembrane transporter activity;substrate-specific transporter activity;transmembrane transporter activity;transporter activity	cell part;cytoplasmic part;integral to membrane;intracellular membrane-bounded organelle;intracellular organelle;intracellular organelle part;intracellular part;intrinsic to membrane;membrane part;membrane-bounded organelle;mitochondrial membrane part;mitochondrial part;mitochondrial respiratory chain;mitochondrion;organelle;organelle part;respiratory chain	Alzheimer's disease;Cardiac muscle contraction;Huntington's disease;Oxidative phosphorylation;Parkinson's disease	P56392	Cytochrome c oxidase subunit 7A1, mitochondrial	Cox7a1
NaN	1.4114	1.6288	NaN	1.5201	NaN	0.79128	NaN	0.64276	0.71702	60.32	41.76	0.69	-0.53	NaN	17.1848	16.1011	NaN	16.64	NaN	17.0143	16.973	NaN	16.99	NaN	15.6772	NaN	15.3699	15.52	NaN	15.72	NaN	14.9924	15.36	metabolic process;multicellular organismal process;muscle contraction;muscle system process;skeletal muscle contraction;striated muscle contraction;system process	actin binding;actin filament binding;adenyl nucleotide binding;adenyl ribonucleotide binding;ATP binding;binding;catalytic activity;cytoskeletal protein binding;hydrolase activity;hydrolase activity, acting on acid anhydrides;hydrolase activity, acting on acid anhydrides, in phosphorus-containing anhydrides;microfilament motor activity;motor activity;nucleoside-triphosphatase activity;nucleotide binding;protein binding;purine nucleotide binding;purine ribonucleoside triphosphate binding;purine ribonucleotide binding;pyrophosphatase activity;ribonucleotide binding	cell part;contractile fiber;cytoplasmic part;cytoskeletal part;extracellular membrane-bounded organelle;extracellular organelle;extracellular region part;extracellular vesicular exosome;intracellular non-membrane-bounded organelle;intracellular organelle;intracellular organelle part;intracellular part;macromolecular complex;membrane-bounded organelle;membrane-bounded vesicle;myofibril;myosin complex;myosin filament;non-membrane-bounded organelle;organelle;organelle part;protein complex;vesicle	Tight junction;Viral myocarditis	P13541	Myosin-3	Myh3
1.0709	1.1542	1.1445	1.2107	1.14508	0.51645	0.57797	0.6259	0.62748	0.58695	53.38	36.99	0.69	-0.53	20.0596	21.5908	21.0142	19.8733	20.63	20.4875	22.2992	21.6617	20.7346	21.3	22.5182	21.4708	23.1291	23.5295	22.66	21.1721	21.0124	21.7347	22.9232	21.71	alcohol biosynthetic process;alcohol catabolic process;alcohol metabolic process;biosynthetic process;carbohydrate biosynthetic process;carbohydrate catabolic process;carbohydrate metabolic process;catabolic process;cellular biosynthetic process;cellular carbohydrate biosynthetic process;cellular carbohydrate catabolic process;cellular carbohydrate metabolic process;cellular metabolic process;cellular process;gamete generation;generation of precursor metabolites and energy;gluconeogenesis;glucose catabolic process;glucose metabolic process;glycolysis;hexose biosynthetic process;hexose catabolic process;hexose metabolic process;male gamete generation;metabolic process;monosaccharide biosynthetic process;monosaccharide catabolic process;monosaccharide metabolic process;multicellular organismal process;multicellular organismal reproductive process;muscle contraction;muscle system process;primary metabolic process;reproductive process;response to chemical stimulus;response to inorganic substance;response to mercury ion;response to metal ion;response to stimulus;small molecule biosynthetic process;small molecule catabolic process;small molecule metabolic process;spermatogenesis;striated muscle contraction;system process	2,3-bisphosphoglycerate-dependent phosphoglycerate mutase activity;binding;bisphosphoglycerate 2-phosphatase activity;bisphosphoglycerate mutase activity;bisphosphoglycerate phosphatase activity;catalytic activity;cofactor binding;hydrolase activity;hydrolase activity, acting on ester bonds;intramolecular transferase activity;intramolecular transferase activity, phosphotransferases;isomerase activity;phosphatase activity;phosphoglycerate mutase activity;phosphoric ester hydrolase activity	cell part;cytoplasmic part;cytosol;extracellular membrane-bounded organelle;extracellular organelle;extracellular region part;extracellular vesicular exosome;intracellular membrane-bounded organelle;intracellular organelle;intracellular part;membrane-bounded organelle;membrane-bounded vesicle;nucleus;organelle;vesicle	Glycolysis / Gluconeogenesis;Methane metabolism	O70250	Phosphoglycerate mutase 2	Pgam2
NaN	NaN	0.92898	1.2825	1.10574	0.51607	NaN	0.63369	NaN	0.57488	52.51	36.5	0.7	-0.52	NaN	NaN	23.0592	22.7811	22.92	NaN	NaN	23.0496	23.1603	23.11	21.7422	NaN	21.4679	NaN	21.61	20.9315	NaN	20.9636	NaN	20.95		binding;cation binding;DNA binding;ion binding;metal ion binding;nucleic acid binding;transition metal ion binding;zinc ion binding	cell part;intracellular membrane-bounded organelle;intracellular organelle;intracellular part;membrane-bounded organelle;nucleus;organelle		A2AUY4;F6R4Y5;A2AUY3	Bromodomain adjacent to zinc finger domain, 2B	Baz2b
1.7153	1.6115	2.4277	2.1479	1.9756	0.87382	NaN	NaN	0.84133	0.857575	66.39	46.17	0.7	-0.52	18.1062	17.0777	16.756	17.5339	17.37	18.9451	17.7008	18.2189	18.5324	18.35	17.1839	NaN	NaN	17.6298	17.41	16.9726	NaN	NaN	17.4196	17.2	anatomical structure development;biological regulation;cell chemotaxis;cell migration;cell motility;cellular component movement;cellular process;cellular response to chemical stimulus;cellular response to stimulus;chemotaxis;developmental process;immune response;immune system process;inner ear development;locomotion;negative regulation of biological process;negative regulation of cell differentiation;negative regulation of cellular process;negative regulation of developmental process;negative regulation of muscle cell differentiation;negative regulation of myoblast differentiation;positive regulation of behavior;positive regulation of biological process;positive regulation of cell migration;positive regulation of cell motility;positive regulation of cellular component movement;positive regulation of cellular process;positive regulation of chemotaxis;positive regulation of immune system process;positive regulation of leukocyte chemotaxis;positive regulation of leukocyte migration;positive regulation of locomotion;positive regulation of lymphocyte migration;positive regulation of natural killer cell chemotaxis;positive regulation of response to external stimulus;positive regulation of response to stimulus;regulation of behavior;regulation of biological process;regulation of cell development;regulation of cell differentiation;regulation of cell migration;regulation of cell motility;regulation of cellular component movement;regulation of cellular process;regulation of chemotaxis;regulation of developmental process;regulation of immune system process;regulation of leukocyte chemotaxis;regulation of leukocyte migration;regulation of localization;regulation of locomotion;regulation of lymphocyte migration;regulation of multicellular organismal development;regulation of multicellular organismal process;regulation of muscle cell differentiation;regulation of muscle organ development;regulation of myoblast differentiation;regulation of natural killer cell chemotaxis;regulation of response to external stimulus;regulation of response to stimulus;regulation of skeletal muscle fiber development;regulation of skeletal muscle tissue development;regulation of striated muscle cell differentiation;regulation of striated muscle tissue development;response to chemical stimulus;response to external stimulus;response to stimulus;taxis		cell part;cytoplasmic part;extracellular region part;extracellular space;Golgi apparatus;intracellular membrane-bounded organelle;intracellular organelle;intracellular part;membrane-bounded organelle;organelle	Chemokine signaling pathway;Cytokine-cytokine receptor interaction	Q9WUQ5	C-X-C motif chemokine 14	Cxcl14
1.2129	1.16	0.99431	1.1154	1.12065	0.70731	0.48895	0.47556	0.67094	0.58569	52.84	36.94	0.7	-0.52	18.0723	23.7372	22.0482	21.4129	21.32	18.051	24.1728	22.2029	21.51	21.48	19.6918	19.769	19.6019	22.4797	20.39	19.5574	18.5654	18.6094	21.6817	19.6	multicellular organismal process;muscle contraction;muscle system process;system process	adenyl nucleotide binding;adenyl ribonucleotide binding;ATP binding;binding;catalytic activity;hydrolase activity;hydrolase activity, acting on acid anhydrides;hydrolase activity, acting on acid anhydrides, in phosphorus-containing anhydrides;motor activity;nucleoside-triphosphatase activity;nucleotide binding;purine nucleotide binding;purine ribonucleoside triphosphate binding;purine ribonucleotide binding;pyrophosphatase activity;ribonucleotide binding	A band;cell junction;cell part;cell-cell contact zone;cell-cell junction;contractile fiber part;cytoplasmic part;cytoskeletal part;intercalated disc;intracellular organelle part;intracellular part;macromolecular complex;muscle myosin complex;myosin complex;myosin filament;myosin II complex;organelle part;protein complex	Tight junction;Viral myocarditis	Q5SX40	Myosin-1	Myh1
1.1314	1.2414	1.2072	1.2492	1.2073	0.60743	0.64102	0.65134	0.61791	0.629425	54.7	38.63	0.71	-0.5	24.1597	26.0942	25.9417	23.6959	24.97	24.3774	26.5359	26.1452	24.3245	25.35	25.7815	25.2483	25.7327	26.2843	25.76	24.866	24.4494	24.8682	25.5458	24.93	amine biosynthetic process;amine metabolic process;biosynthetic process;carboxylic acid biosynthetic process;carboxylic acid metabolic process;cellular amine metabolic process;cellular amino acid biosynthetic process;cellular amino acid metabolic process;cellular biosynthetic process;cellular ketone metabolic process;cellular metabolic process;cellular modified amino acid biosynthetic process;cellular modified amino acid metabolic process;cellular nitrogen compound biosynthetic process;cellular nitrogen compound metabolic process;cellular process;metabolic process;nitrogen compound metabolic process;organic acid biosynthetic process;organic acid metabolic process;oxoacid metabolic process;phosphagen biosynthetic process;phosphagen metabolic process;phosphocreatine biosynthetic process;phosphocreatine metabolic process;primary metabolic process;small molecule biosynthetic process;small molecule metabolic process	adenyl nucleotide binding;adenyl ribonucleotide binding;ATP binding;binding;catalytic activity;creatine kinase activity;kinase activity;nucleotide binding;phosphotransferase activity, nitrogenous group as acceptor;purine nucleotide binding;purine ribonucleoside triphosphate binding;purine ribonucleotide binding;ribonucleotide binding;transferase activity;transferase activity, transferring phosphorus-containing groups	cell part;cytoplasm;intracellular part	Arginine and proline metabolism	P07310	Creatine kinase M-type	Ckm
NaN	0.98934	0.93178	1.3437	1.08827	0.50959	0.65949	0.56841	0.5966	0.583523	52.11	36.85	0.71	-0.5	NaN	19.7403	18.7336	15.3888	17.95	NaN	19.721	18.4895	16.051	18.09	14.27	18.4797	14.1231	18.3249	16.3	13.494	17.3463	13.3205	17.5361	15.42	multicellular organismal process;muscle contraction;muscle system process;system process	structural constituent of cytoskeleton;structural molecule activity	cell part;contractile fiber part;cytoplasmic part;cytoskeleton;intracellular membrane-bounded organelle;intracellular non-membrane-bounded organelle;intracellular organelle;intracellular part;M band;membrane-bounded organelle;mitochondrion;non-membrane-bounded organelle;organelle;organelle part		Q14BI5	Myomesin 2	Myom2
0.88625	1.2711	1.1228	1.3201	1.15006	0.66909	0.6116	0.55251	0.62664	0.61496	53.49	38.08	0.71	-0.49	18.9227	25.5897	24.6373	22.1118	22.82	20.1173	26.0718	24.6741	23.0005	23.47	22.1548	24.609	21.9492	24.1153	23.21	20.832	23.6841	20.8001	23.5963	22.23	actin cytoskeleton organization;actin filament-based process;actomyosin structure organization;anatomical structure morphogenesis;biological regulation;cardiac muscle contraction;cardiac muscle tissue morphogenesis;cellular component organization;cellular component organization at cellular level;cellular component organization or biogenesis;cellular component organization or biogenesis at cellular level;cellular process;cellular response to chemical stimulus;cellular response to oxidative stress;cellular response to reactive oxygen species;cellular response to stimulus;cellular response to stress;chordate embryonic development;cytoskeleton organization;developmental process;embryo development;embryo development ending in birth or egg hatching;in utero embryonic development;multicellular organismal process;muscle contraction;muscle system process;muscle tissue morphogenesis;organelle organization;positive regulation of biological process;positive regulation of heart contraction;positive regulation of heart rate;positive regulation of heart rate by epinephrine;positive regulation of multicellular organismal process;regulation of biological process;regulation of biological quality;regulation of heart contraction;regulation of heart rate;regulation of heart rate by chemical signal;regulation of multicellular organismal process;regulation of system process;response to chemical stimulus;response to inorganic substance;response to oxidative stress;response to reactive oxygen species;response to stimulus;response to stress;sarcomere organization;striated muscle contraction;system process;tissue morphogenesis;ventricular cardiac muscle tissue morphogenesis	structural constituent of cytoskeleton;structural molecule activity	actin filament bundle;actomyosin;bleb;cell part;cell projection;cell projection membrane;cell projection part;contractile fiber;contractile fiber part;cytoplasm;cytoplasmic part;cytoskeletal part;intracellular non-membrane-bounded organelle;intracellular organelle;intracellular organelle part;intracellular part;leading edge membrane;membrane part;muscle thin filament tropomyosin;myofibril;non-membrane-bounded organelle;organelle;organelle part;plasma membrane part;ruffle membrane;stress fiber	Cardiac muscle contraction;Dilated cardiomyopathy;Hypertrophic cardiomyopathy (HCM)	P58771;Q8BSH3;E9Q452;E9Q454;Q8BP43;G5E8R0;E9Q455;E9Q456;S4R2U0	Tropomyosin alpha-1 chain	Tpm1
1.3333	1.3428	1.1599	1.4616	1.3244	0.71308	0.703	0.71506	0.65009	0.695308	56.98	41.01	0.72	-0.47	13.2008	19.1878	17.9835	15.3413	16.43	13.1711	19.8958	18.0823	15.8862	16.76	14.2328	17.5394	13.3066	17.1006	15.54	13.0537	17.1067	12.7584	16.579	14.87	actin cytoskeleton organization;actin filament-based process;actomyosin structure organization;biological regulation;cellular component organization;cellular component organization at cellular level;cellular component organization or biogenesis;cellular component organization or biogenesis at cellular level;cellular process;cytoskeleton organization;organelle organization;regulation of actin cytoskeleton organization;regulation of actin filament length;regulation of actin filament-based process;regulation of anatomical structure size;regulation of biological process;regulation of biological quality;regulation of cellular component organization;regulation of cellular component size;regulation of cellular process;regulation of cytoskeleton organization;regulation of organelle organization;sarcomere organization		cell part;contractile fiber;contractile fiber part;cytoplasmic part;cytoskeletal part;extracellular membrane-bounded organelle;extracellular organelle;extracellular region part;extracellular vesicular exosome;intracellular non-membrane-bounded organelle;intracellular organelle;intracellular organelle part;intracellular part;macromolecular complex;membrane-bounded organelle;membrane-bounded vesicle;non-membrane-bounded organelle;organelle;organelle part;protein complex;striated muscle thin filament;vesicle;Z disc		E9Q1W3;A2AQA9	Nebulin	Neb
1.0889	1.1959	1.0938	1.2586	1.1593	0.62916	0.63041	0.64745	0.61521	0.630558	53.69	38.67	0.72	-0.47	21.0431	23.1394	23.105	21.8278	22.28	21.3461	23.4977	22.9963	22.1796	22.5	23.5086	22.3828	23.3923	24.3797	23.42	22.9629	21.7514	22.6387	23.5605	22.73	aging;alcohol catabolic process;alcohol metabolic process;anatomical structure development;anatomical structure morphogenesis;carbohydrate catabolic process;carbohydrate metabolic process;catabolic process;cellular carbohydrate catabolic process;cellular carbohydrate metabolic process;cellular metabolic process;cellular process;developmental growth;developmental process;generation of precursor metabolites and energy;glucose catabolic process;glucose metabolic process;glycolysis;growth;hexose catabolic process;hexose metabolic process;metabolic process;monosaccharide catabolic process;monosaccharide metabolic process;primary metabolic process;regeneration;response to chemical stimulus;response to drug;response to stimulus;skeletal muscle tissue regeneration;small molecule catabolic process;small molecule metabolic process;tissue development;tissue regeneration	binding;carbon-oxygen lyase activity;catalytic activity;cation binding;hydro-lyase activity;ion binding;lyase activity;magnesium ion binding;metal ion binding;phosphopyruvate hydratase activity	cell part;cytoplasm;cytoplasmic part;cytosolic part;extracellular membrane-bounded organelle;extracellular organelle;extracellular region part;extracellular space;extracellular vesicular exosome;intracellular part;macromolecular complex;membrane;membrane-bounded organelle;membrane-bounded vesicle;organelle;phosphopyruvate hydratase complex;plasma membrane;protein complex;vesicle	Glycolysis / Gluconeogenesis;Methane metabolism;RNA degradation	P21550;Q5SX59	Beta-enolase;Enolase	Eno3
0.89158	0.85595	0.90182	0.95618	0.901382	0.46888	0.69184	NaN	0.39601	0.51891	47.41	34.16	0.72	-0.47	20.4234	20.1391	20.1158	20.2805	20.24	20.5264	19.7613	20.2379	20.0002	20.13	17.4144	17.1945	NaN	19.7473	18.12	16.319	16.7729	NaN	18.5129	17.2	anatomical structure development;anatomical structure morphogenesis;biological regulation;carbon dioxide transport;cation homeostasis;cellular cation homeostasis;cellular chemical homeostasis;cellular homeostasis;cellular ion homeostasis;cellular metabolic process;cellular monovalent inorganic cation homeostasis;cellular process;cellular response to fluid shear stress;cellular response to stimulus;cellular response to stress;chemical homeostasis;developmental process;establishment of localization;gas transport;homeostatic process;ion homeostasis;kidney development;metabolic process;monovalent inorganic cation homeostasis;morphogenesis of an epithelium;odontogenesis;odontogenesis of dentine-containing tooth;one-carbon metabolic process;organ development;organ morphogenesis;positive regulation of biological process;positive regulation of bone remodeling;positive regulation of bone resorption;positive regulation of cell communication;positive regulation of cell differentiation;positive regulation of cellular pH reduction;positive regulation of cellular process;positive regulation of developmental process;positive regulation of homeostatic process;positive regulation of multicellular organismal process;positive regulation of myeloid cell differentiation;positive regulation of myeloid leukocyte differentiation;positive regulation of neurological system process;positive regulation of osteoclast differentiation;positive regulation of signaling;positive regulation of synaptic transmission;positive regulation of synaptic transmission, GABAergic;positive regulation of tissue remodeling;positive regulation of transmission of nerve impulse;regulation of anion transport;regulation of biological process;regulation of biological quality;regulation of bone remodeling;regulation of bone resorption;regulation of cell communication;regulation of cell differentiation;regulation of cellular pH;regulation of cellular pH reduction;regulation of cellular process;regulation of developmental process;regulation of homeostatic process;regulation of immune system process;regulation of intracellular pH;regulation of ion homeostasis;regulation of ion transport;regulation of localization;regulation of multicellular organismal development;regulation of multicellular organismal process;regulation of myeloid cell differentiation;regulation of myeloid leukocyte differentiation;regulation of neurological system process;regulation of osteoclast differentiation;regulation of pH;regulation of signaling;regulation of synaptic transmission;regulation of synaptic transmission, GABAergic;regulation of system process;regulation of tissue remodeling;regulation of transmission of nerve impulse;regulation of transport;response to abiotic stimulus;response to chemical stimulus;response to endogenous stimulus;response to estrogen stimulus;response to fluid shear stress;response to hormone stimulus;response to inorganic substance;response to metal ion;response to organic substance;response to pH;response to steroid hormone stimulus;response to stimulus;response to stress;response to zinc ion;secretion;small molecule metabolic process;tissue morphogenesis;transport	arylesterase activity;binding;carbonate dehydratase activity;carbon-oxygen lyase activity;carboxylic ester hydrolase activity;catalytic activity;cation binding;hydrolase activity;hydrolase activity, acting on ester bonds;hydro-lyase activity;ion binding;lyase activity;metal ion binding;transition metal ion binding;zinc ion binding	apical part of cell;axon;basolateral plasma membrane;cell part;cell projection;cytoplasm;cytoplasmic part;cytosol;extracellular membrane-bounded organelle;extracellular organelle;extracellular region part;extracellular space;extracellular vesicular exosome;intracellular part;membrane;membrane part;membrane-bounded organelle;membrane-bounded vesicle;microvillus;myelin sheath;neuron projection;organelle;plasma membrane;plasma membrane part;vesicle	Nitrogen metabolism	P00920;A0A0A6YX78	Carbonic anhydrase 2	Ca2;Car2
1.9198	1.0292	1.2065	1.3506	1.37652	0.762	0.73968	0.7093	0.65863	0.717403	57.92	41.77	0.72	-0.47	18.2321	21.5318	20.8578	19.9872	20.15	20.121	21.7498	20.754	20.6618	20.82	19.7471	20.7742	21.0143	21.0729	20.65	19.0979	20.0663	20.5973	20.559	20.08	ADP biosynthetic process;ADP metabolic process;AMP metabolic process;ATP metabolic process;biological regulation;biosynthetic process;cell cycle arrest;cell cycle process;cellular biosynthetic process;cellular metabolic process;cellular nitrogen compound biosynthetic process;cellular nitrogen compound metabolic process;cellular process;heterocycle biosynthetic process;heterocycle metabolic process;metabolic process;negative regulation of biological process;negative regulation of cell cycle;negative regulation of cellular process;nitrogen compound metabolic process;nucleobase-containing compound biosynthetic process;nucleobase-containing compound metabolic process;nucleobase-containing small molecule metabolic process;nucleoside diphosphate biosynthetic process;nucleoside diphosphate metabolic process;nucleoside diphosphate phosphorylation;nucleoside monophosphate metabolic process;nucleoside phosphate metabolic process;nucleoside triphosphate biosynthetic process;nucleoside triphosphate metabolic process;nucleotide biosynthetic process;nucleotide metabolic process;nucleotide phosphorylation;phosphate-containing compound metabolic process;phosphorus metabolic process;phosphorylation;primary metabolic process;purine nucleoside diphosphate biosynthetic process;purine nucleoside diphosphate metabolic process;purine nucleoside monophosphate metabolic process;purine nucleoside triphosphate metabolic process;purine nucleotide biosynthetic process;purine nucleotide metabolic process;purine ribonucleoside diphosphate biosynthetic process;purine ribonucleoside diphosphate metabolic process;purine ribonucleoside monophosphate metabolic process;purine ribonucleoside triphosphate metabolic process;purine ribonucleotide biosynthetic process;purine ribonucleotide metabolic process;purine-containing compound biosynthetic process;purine-containing compound metabolic process;regulation of biological process;regulation of cell cycle;regulation of cellular process;ribonucleoside diphosphate biosynthetic process;ribonucleoside diphosphate metabolic process;ribonucleoside monophosphate metabolic process;ribonucleoside triphosphate metabolic process;ribonucleotide biosynthetic process;ribonucleotide metabolic process;small molecule metabolic process	adenyl nucleotide binding;adenyl ribonucleotide binding;adenylate kinase activity;ATP binding;binding;catalytic activity;kinase activity;nucleobase-containing compound kinase activity;nucleoside diphosphate kinase activity;nucleotide binding;nucleotide kinase activity;phosphotransferase activity, phosphate group as acceptor;purine nucleotide binding;purine ribonucleoside triphosphate binding;purine ribonucleotide binding;ribonucleotide binding;transferase activity;transferase activity, transferring phosphorus-containing groups	axoneme part;cell part;cell projection part;cytoplasm;extracellular membrane-bounded organelle;extracellular organelle;extracellular region part;extracellular vesicular exosome;intracellular part;membrane;membrane-bounded organelle;membrane-bounded vesicle;organelle;organelle part;outer dense fiber;plasma membrane;vesicle	Purine metabolism	Q9R0Y5;Z4YN97;A0A0A6YXW8	Adenylate kinase isoenzyme 1	Ak1
1.0443	1.1811	1.0882	1.1029	1.10413	0.6144	0.62103	0.58831	0.62873	0.613117	52.47	38.01	0.72	-0.47	22.7608	27.3745	26.695	24.257	25.27	22.8026	27.7266	26.9023	24.574	25.5	24.1467	26.1427	23.6249	26.0149	24.98	23.4782	25.2785	22.6024	25.1457	24.13	multicellular organismal process;muscle contraction;muscle system process;response to activity;response to stimulus;system process	adenyl nucleotide binding;adenyl ribonucleotide binding;ATP binding;binding;catalytic activity;double-stranded RNA binding;hydrolase activity;hydrolase activity, acting on acid anhydrides;hydrolase activity, acting on acid anhydrides, in phosphorus-containing anhydrides;motor activity;nucleic acid binding;nucleoside-triphosphatase activity;nucleotide binding;purine nucleotide binding;purine ribonucleoside triphosphate binding;purine ribonucleotide binding;pyrophosphatase activity;ribonucleotide binding;RNA binding	A band;cell junction;cell part;cell-cell contact zone;cell-cell junction;contractile fiber;contractile fiber part;cytoplasmic part;cytoskeletal part;cytosol;intercalated disc;intracellular non-membrane-bounded organelle;intracellular organelle;intracellular organelle part;intracellular part;macromolecular complex;muscle myosin complex;myofibril;myosin complex;myosin filament;myosin II complex;non-membrane-bounded organelle;organelle;organelle part;protein complex	Tight junction;Viral myocarditis	Q5SX39	Myosin-4	Myh4
1.0103	NaN	1.0839	NaN	1.0471	0.2795	NaN	0.62058	0.87573	0.591937	51.15	37.18	0.73	-0.46	17.9797	16.5377	20.8223	15.4333	17.69	18.9678	NaN	20.9938	NaN	19.98	16.5931	NaN	16.2007	20.0588	17.62	14.7104	NaN	15.3858	19.7536	16.62					L7N228;J3QPK1;J3KMP5	Predicted gene, 21750	Gm21750;Gm21833;Gm21897
NaN	0.99779	0.94752	NaN	0.972655	0.43017	0.57214	0.66451	0.60159	0.567102	49.31	36.19	0.73	-0.45	NaN	16.6362	15.401	NaN	16.02	NaN	16.701	15.4361	12.9788	15.04	12.9376	14.5177	12.5212	14.4598	13.61	12.0584	13.6595	12.279	13.4522	12.86	multicellular organismal process;muscle contraction;muscle system process;system process	binding;identical protein binding;protein binding;protein dimerization activity;protein homodimerization activity;structural constituent of cytoskeleton;structural molecule activity	cell part;contractile fiber part;cytoplasmic part;cytoskeletal part;cytoskeleton;intracellular non-membrane-bounded organelle;intracellular organelle;intracellular organelle part;intracellular part;M band;macromolecular complex;myosin complex;myosin filament;non-membrane-bounded organelle;organelle;organelle part;protein complex;sarcomere		Z4YJF5;Q62234	Myomesin-1	Myom1
0.15539	NaN	NaN	0.60977	0.38258	0.18683	NaN	NaN	0.3229	0.254865	27.67	20.31	0.73	-0.45	20.3007	NaN	NaN	18.0164	19.16	18.1077	NaN	NaN	17.8444	17.98	19.1538	NaN	NaN	17.6943	18.42	16.7113	NaN	NaN	16.2263	16.47	biological regulation;posttranscriptional regulation of gene expression;regulation of biological process;regulation of biosynthetic process;regulation of cellular biosynthetic process;regulation of cellular macromolecule biosynthetic process;regulation of cellular metabolic process;regulation of cellular process;regulation of cellular protein metabolic process;regulation of gene expression;regulation of macromolecule biosynthetic process;regulation of macromolecule metabolic process;regulation of metabolic process;regulation of primary metabolic process;regulation of protein metabolic process;regulation of translation		cell part;cytoplasm;intracellular part		E9Q6M7;Q3TTW5;Q80U78	Pumilio homolog 1	Pum1
0.73116	0.80469	0.87339	0.8914	0.82516	0.44291	0.58081	0.57166	0.39189	0.496818	45.21	33.19	0.73	-0.45	20.4787	20.2013	21.1029	19.4989	20.32	20.0491	19.9229	20.9405	19.4367	20.09	19.7027	18.0004	20.3898	18.7518	19.21	18.427	17.0544	19.5394	17.8221	18.21		G-protein coupled receptor activity;molecular transducer activity;receptor activity;signal transducer activity;signaling receptor activity;transmembrane signaling receptor activity	cell part;integral to membrane;intrinsic to membrane;membrane;membrane part;plasma membrane		B7ZCC9;F6Y0G3;Q3UNS7;B7ZCD1	Probable G-protein coupled receptor 112	Gpr112;Adgrg4
NaN	1.2587	1.129	1.5006	1.2961	0.80274	0.6159	0.6991	0.72527	0.710753	56.45	41.55	0.74	-0.44	NaN	17.1924	15.7138	12.5188	15.14	NaN	17.866	16.72	14.037	16.21	12.9597	15.3953	12.4614	14.7924	13.9	12.709	15.454	11.7526	14.9329	13.71	actin cytoskeleton organization;actin filament-based process;actomyosin structure organization;biological regulation;cellular component organization;cellular component organization at cellular level;cellular component organization or biogenesis;cellular component organization or biogenesis at cellular level;cellular process;cytoskeleton organization;organelle organization;regulation of actin cytoskeleton organization;regulation of actin filament length;regulation of actin filament-based process;regulation of anatomical structure size;regulation of biological process;regulation of biological quality;regulation of cellular component organization;regulation of cellular component size;regulation of cellular process;regulation of cytoskeleton organization;regulation of organelle organization;sarcomere organization		cell part;contractile fiber;contractile fiber part;cytoplasmic part;cytoskeletal part;extracellular membrane-bounded organelle;extracellular organelle;extracellular region part;extracellular vesicular exosome;intracellular non-membrane-bounded organelle;intracellular organelle;intracellular organelle part;intracellular part;macromolecular complex;membrane-bounded organelle;membrane-bounded vesicle;non-membrane-bounded organelle;organelle;organelle part;protein complex;striated muscle thin filament;vesicle;Z disc		A2AQB2	Nebulin	Neb
0.33105	0.50261	0.61837	0.55011	0.500535	NaN	NaN	0.38567	0.26818	0.326925	33.36	24.64	0.74	-0.44	18.5595	18.1032	18.0135	18.0439	18.18	17.0628	17.1254	17.1604	17.306	17.16	NaN	NaN	18.8041	17.7801	18.29	NaN	NaN	18.1172	16.386	17.25		binding;cation binding;ion binding;metal ion binding;transition metal ion binding;zinc ion binding	cell part;intracellular organelle part;intracellular part;nuclear part;nucleoplasm;organelle part		F6WD71;Q8BMD7	MORC family CW-type zinc finger protein 4	Morc4
NaN	NaN	0.91588	0.72839	0.822135	NaN	0.55415	NaN	0.45099	0.50257	45.12	33.45	0.74	-0.43	NaN	NaN	18.6532	18.6342	18.64	17.3575	NaN	18.8651	18.3365	18.19	NaN	15.6221	NaN	16.4726	16.05	NaN	14.5669	NaN	14.9344	14.75	cellular macromolecule metabolic process;cellular metabolic process;cellular nitrogen compound metabolic process;cellular process;macromolecule metabolic process;metabolic process;mRNA metabolic process;mRNA processing;nitrogen compound metabolic process;nuclear mRNA splicing, via spliceosome;nucleic acid metabolic process;nucleobase-containing compound metabolic process;primary metabolic process;RNA metabolic process;RNA processing;RNA splicing;RNA splicing, via transesterification reactions;RNA splicing, via transesterification reactions with bulged adenosine as nucleophile	binding;DNA binding;nucleic acid binding	catalytic step 2 spliceosome;cell part;intracellular organelle part;intracellular part;macromolecular complex;nuclear body;nuclear matrix;nuclear part;nuclear speck;nucleoplasm;nucleoplasm part;organelle part;ribonucleoprotein complex;spliceosomal complex	mRNA surveillance pathway;RNA transport	E9QKA4;A2A8V8;A2A8V9;E9PUK6;Q52KI8;A2A983	Serine/arginine repetitive matrix protein 1	Srrm1
NaN	1.1082	1.365	1.0949	1.18937	NaN	0.69828	NaN	0.66762	0.68295	54.32	40.58	0.75	-0.42	NaN	19.5669	16.4556	16.1517	17.39	NaN	19.5959	16.5099	16.3133	17.47	14.2983	14.028	14.7267	17.6978	15.19	NaN	13.4722	NaN	17.4714	15.47	actin filament-based process;actin-mediated cell contraction;cellular component organization;cellular component organization or biogenesis;cellular membrane organization;cellular process;membrane organization;multicellular organismal process;muscle contraction;muscle system process;plasma membrane organization;plasma membrane repair;response to activity;response to stimulus;system process	adenyl nucleotide binding;adenyl ribonucleotide binding;ATP binding;binding;catalytic activity;hydrolase activity;hydrolase activity, acting on acid anhydrides;hydrolase activity, acting on acid anhydrides, in phosphorus-containing anhydrides;motor activity;nucleoside-triphosphatase activity;nucleotide binding;purine nucleotide binding;purine ribonucleoside triphosphate binding;purine ribonucleotide binding;pyrophosphatase activity;ribonucleotide binding	A band;actomyosin contractile ring;cell cortex part;cell division site part;cell junction;cell part;cell-cell junction;contractile fiber;contractile fiber part;contractile ring;cytoplasmic part;cytoskeletal part;Golgi apparatus;intracellular membrane-bounded organelle;intracellular non-membrane-bounded organelle;intracellular organelle;intracellular organelle part;intracellular part;macromolecular complex;membrane-bounded organelle;muscle myosin complex;myofibril;myosin complex;myosin II complex;non-membrane-bounded organelle;organelle;organelle part;protein complex	Tight junction;Viral myocarditis	G3UW82	Myosin, heavy polypeptide 2, skeletal muscle, adult	Myh2
0.94914	1.1441	1.042	1.1753	1.07763	0.63876	0.70076	0.6143	0.64479	0.649652	51.87	39.38	0.76	-0.4	21.275	26.8701	25.5368	24.0889	24.44	22.8502	27.2879	25.7547	24.6959	25.15	24.0396	25.6387	23.4564	25.3394	24.62	23.8764	25.075	22.5194	24.7126	24.05	cardiac muscle contraction;multicellular organismal process;muscle contraction;muscle system process;striated muscle contraction;system process	binding;calcium ion binding;cation binding;ion binding;metal ion binding	cell part;contractile fiber;cytoplasmic part;cytoskeletal part;intracellular non-membrane-bounded organelle;intracellular organelle;intracellular organelle part;intracellular part;macromolecular complex;myofibril;myosin complex;non-membrane-bounded organelle;organelle;organelle part;protein complex		P05977;E0CZ30	Myosin light chain 1/3, skeletal muscle isoform	Myl1
1.0432	1.1825	0.87137	1.3815	1.11964	0.97315	0.55695	0.53428	0.62362	0.672	52.82	40.19	0.76	-0.39	13.9148	19.6263	17.731	17.6782	17.24	13.8543	20.1897	17.5066	18.3614	17.48	15.5819	15.2817	14.8637	17.9517	15.92	15.8803	14.444	14.7896	17.4592	15.64	biological regulation;cell junction assembly;cell junction organization;cell projection assembly;cell projection organization;cell-substrate junction assembly;cellular chemical homeostasis;cellular component assembly;cellular component assembly at cellular level;cellular component organization;cellular component organization at cellular level;cellular component organization or biogenesis;cellular component organization or biogenesis at cellular level;cellular homeostasis;cellular ion homeostasis;cellular process;chemical homeostasis;focal adhesion assembly;homeostatic process;ion homeostasis;macromolecular complex assembly;macromolecular complex subunit organization;microspike assembly;multicellular organismal process;muscle contraction;muscle system process;negative regulation of biological process;negative regulation of cellular process;negative regulation of ion transport;negative regulation of potassium ion transport;negative regulation of protein localization at cell surface;negative regulation of transport;positive regulation of biological process;positive regulation of ion transport;positive regulation of molecular function;positive regulation of potassium ion transport;positive regulation of receptor activity;positive regulation of transport;protein complex assembly;protein complex subunit organization;protein homooligomerization;protein homotetramerization;protein oligomerization;protein tetramerization;regulation of biological process;regulation of biological quality;regulation of cellular localization;regulation of cellular process;regulation of ion transport;regulation of localization;regulation of membrane potential;regulation of metal ion transport;regulation of molecular function;regulation of potassium ion transport;regulation of protein localization;regulation of protein localization at cell surface;regulation of receptor activity;regulation of response to stimulus;regulation of signal transduction;regulation of signaling;regulation of transport;system process	actin binding;actin filament binding;binding;binding, bridging;calcium ion binding;cation binding;cytoskeletal protein binding;FATZ binding;identical protein binding;ion binding;ion channel binding;ligand-dependent nuclear receptor transcription coactivator activity;LIM domain binding;metal ion binding;protein binding;protein binding transcription factor activity;protein binding, bridging;protein dimerization activity;protein domain specific binding;protein homodimerization activity;receptor activator activity;receptor regulator activity;thyroid hormone receptor activator activity;thyroid hormone receptor coactivator activity;titin binding;titin Z domain binding;transcription coactivator activity;transcription cofactor activity;transcription factor binding transcription factor activity	adherens junction;anchoring junction;cell cortex part;cell junction;cell part;cell projection;cell-substrate adherens junction;cell-substrate junction;contractile fiber part;cortical actin cytoskeleton;cortical cytoskeleton;cytoplasmic part;cytoskeletal part;cytoskeleton;extracellular membrane-bounded organelle;extracellular organelle;extracellular region part;extracellular vesicular exosome;filopodium;focal adhesion;intracellular non-membrane-bounded organelle;intracellular organelle;intracellular organelle part;intracellular part;membrane-bounded organelle;membrane-bounded vesicle;non-membrane-bounded organelle;organelle;organelle part;sarcomere;striated muscle thin filament;vesicle;Z disc	Adherens junction;Amoebiasis;Arrhythmogenic right ventricular cardiomyopathy (ARVC);Focal adhesion;Leukocyte transendothelial migration;Regulation of actin cytoskeleton;Systemic lupus erythematosus;Tight junction	Q9JI91	Alpha-actinin-2	Actn2
NaN	0.63446	0.63981	1.002	0.758757	0.50932	0.50784	0.42809	0.54913	0.498595	43.14	33.27	0.77	-0.37	NaN	20.7448	19.6191	17.0254	19.13	NaN	19.9046	19.0623	16.9287	18.63	18.5309	18.0959	17.1036	19.6825	18.35	16.2163	16.9906	15.6079	19.0051	16.96		binding;GTP binding;guanyl nucleotide binding;guanyl ribonucleotide binding;nucleotide binding;purine nucleotide binding;purine ribonucleoside triphosphate binding;purine ribonucleotide binding;ribonucleotide binding	cell part;cytoplasmic part;endoplasmic reticulum lumen;endoplasmic reticulum part;intracellular organelle lumen;intracellular organelle part;intracellular part;membrane-enclosed lumen;organelle lumen;organelle part;sarcoplasmic reticulum lumen		Q7TQ48	Sarcalumenin	Srl
NaN	0.57383	0.69185	0.96545	0.74371	0.48851	0.51889	0.5482	0.42404	0.49491	42.65	33.11	0.78	-0.37	NaN	20.6826	19.8657	17.8668	19.47	NaN	19.9311	19.3681	17.7772	19.03	17.9722	19.288	16.3024	19.4601	18.26	16.9739	18.326	16.0613	18.0749	17.36	actin cytoskeleton organization;actin filament organization;actin filament-based movement;actin filament-based process;actin-mediated cell contraction;actin-myosin filament sliding;actomyosin structure organization;anatomical structure development;anatomical structure formation involved in morphogenesis;anatomical structure morphogenesis;biological regulation;cardiac muscle contraction;cardiac muscle tissue morphogenesis;cardiac myofibril assembly;cell development;cellular component assembly;cellular component assembly at cellular level;cellular component assembly involved in morphogenesis;cellular component movement;cellular component organization;cellular component organization at cellular level;cellular component organization or biogenesis;cellular component organization or biogenesis at cellular level;cellular developmental process;cellular process;circulatory system process;cytoskeleton organization;developmental process;glomerular mesangial cell development;heart contraction;heart process;mesangial cell development;metabolic process;multicellular organismal process;multi-organism process;muscle contraction;muscle system process;muscle tissue morphogenesis;myofibril assembly;negative regulation of apoptosis;negative regulation of biological process;negative regulation of cell death;negative regulation of cellular process;negative regulation of programmed cell death;organelle organization;regulation of anatomical structure size;regulation of apoptosis;regulation of biological process;regulation of biological quality;regulation of blood pressure;regulation of blood vessel size;regulation of cell death;regulation of cellular process;regulation of programmed cell death;regulation of tube size;response to biotic stimulus;response to chemical stimulus;response to drug;response to ethanol;response to organic substance;response to other organism;response to stimulus;response to virus;skeletal muscle thin filament assembly;smooth muscle contraction;striated muscle contraction;system process;tissue morphogenesis;vascular process in circulatory system;vascular smooth muscle contraction;vasoconstriction	adenyl nucleotide binding;adenyl ribonucleotide binding;ATP binding;ATPase activity;binding;catalytic activity;cytoskeletal protein binding;enzyme binding;hydrolase activity;hydrolase activity, acting on acid anhydrides;hydrolase activity, acting on acid anhydrides, in phosphorus-containing anhydrides;kinase binding;myosin binding;nucleoside-triphosphatase activity;nucleotide binding;protein binding;protein kinase binding;purine nucleotide binding;purine ribonucleoside triphosphate binding;purine ribonucleotide binding;pyrophosphatase activity;ribonucleotide binding	actin cytoskeleton;actin filament;actomyosin, actin part;adherens junction;anchoring junction;blood microparticle;cell junction;cell part;cell periphery;cell-substrate adherens junction;cell-substrate junction;contractile fiber;contractile fiber part;cytoplasm;cytoplasmic part;cytoskeletal part;cytoskeleton;extracellular membrane-bounded organelle;extracellular organelle;extracellular region part;extracellular space;extracellular vesicular exosome;focal adhesion;I band;intracellular non-membrane-bounded organelle;intracellular organelle;intracellular organelle part;intracellular part;macromolecular complex;membrane;membrane-bounded organelle;membrane-bounded vesicle;non-membrane-bounded organelle;organelle;organelle part;protein complex;sarcomere;smooth muscle contractile fiber;vesicle	Cardiac muscle contraction;Dilated cardiomyopathy;Hypertrophic cardiomyopathy (HCM);Vascular smooth muscle contraction	P68033;P62737;P63268;D3YZY0	Actin, alpha cardiac muscle 1;Actin, aortic smooth muscle;Actin, gamma-enteric smooth muscle	Actc1;Acta2;Actg2
0.73256	NaN	NaN	1.3035	1.01803	0.77629	0.58983	0.75464	0.45908	0.64496	50.45	39.21	0.78	-0.36	15.6169	NaN	NaN	14.6846	15.15	16.0028	NaN	NaN	15.0772	15.54	15.766	14.4599	16.1941	15.7072	15.53	15.6695	13.2095	15.4165	14.1609	14.61		structural molecule activity	cell part;cytoskeletal part;envelope;intermediate filament;intracellular membrane-bounded organelle;intracellular organelle;intracellular organelle part;intracellular part;lamin filament;macromolecular complex;membrane;membrane-bounded organelle;nuclear envelope;nuclear inner membrane;nuclear membrane;nuclear part;nucleus;organelle;organelle envelope;organelle inner membrane;organelle membrane;organelle part;protein complex		P21619	Lamin-B2	Lmnb2
NaN	1.972	1.8649	NaN	1.91845	1.8873	0.59012	NaN	0.75181	1.07641	65.74	51.84	0.79	-0.34	NaN	21.0902	19.1135	NaN	20.1	NaN	22.4136	20.4297	NaN	21.42	19.6149	20.075	NaN	20.4785	20.06	20.341	19.4235	NaN	20.2343	20	multicellular organismal process;muscle contraction;muscle system process;skeletal muscle contraction;striated muscle contraction;system process	binding;calcium ion binding;cation binding;ion binding;metal ion binding	cell part;contractile fiber part;cytoplasmic part;cytoskeletal part;intracellular organelle part;intracellular part;macromolecular complex;organelle part;protein complex;troponin complex	Calcium signaling pathway	P20801	Troponin C, skeletal muscle	Tnnc2
NaN	1.3066	NaN	1.9319	1.61925	1.8524	0.77349	0.53816	0.66675	0.9577	61.82	48.92	0.79	-0.34	NaN	18.917	NaN	19.3625	19.14	NaN	20.7421	20.3115	20.0068	20.35	17.3631	19.4445	18.0758	19.5406	18.61	18.1805	19.7195	17.2605	20.0426	18.8	anatomical structure development;behavior;biological regulation;biomineral tissue development;bone mineralization;cognition;developmental process;learning;learning or memory;multicellular organismal process;neurological system process;ossification;positive regulation of biological process;positive regulation of cell division;positive regulation of cellular process;regulation of biological process;regulation of cell division;regulation of cellular process;response to stimulus;system process;tissue development	binding;carbohydrate binding;glycosaminoglycan binding;heparin binding;pattern binding;polysaccharide binding	cell part;cytoplasmic part;endoplasmic reticulum;extracellular matrix;extracellular region part;intracellular membrane-bounded organelle;intracellular organelle;intracellular part;membrane-bounded organelle;organelle;proteinaceous extracellular matrix		P63089	Pleiotrophin	Ptn
19.262	9.1919	8.9831	9.9827	11.8549	5.1893	NaN	NaN	0.3275	2.7584	92.44	73.39	0.79	-0.33	NaN	NaN	NaN	NaN	NaN	NaN	15.7601	15.922	NaN	15.84	14.4689	NaN	15.9372	16.7833	15.73	16.5431	NaN	NaN	14.6286	15.59	anatomical structure homeostasis;anatomical structure morphogenesis;antibacterial humoral response;antifungal humoral response;antimicrobial humoral response;biological regulation;bone morphogenesis;cation homeostasis;chemical homeostasis;defense response;defense response to bacterium;defense response to fungus;developmental process;establishment of localization;homeostatic process;humoral immune response;immune response;immune system process;innate immune response;innate immune response in mucosa;ion homeostasis;ion transport;iron ion homeostasis;mucosal immune response;multicellular organismal process;multi-organism process;negative regulation of apoptosis;negative regulation of ATPase activity;negative regulation of biological process;negative regulation of catalytic activity;negative regulation of cell communication;negative regulation of cell death;negative regulation of cellular process;negative regulation of cytokine production;negative regulation of hydrolase activity;negative regulation of lipopolysaccharide-mediated signaling pathway;negative regulation of molecular function;negative regulation of multicellular organismal process;negative regulation of programmed cell death;negative regulation of reproductive process;negative regulation of response to biotic stimulus;negative regulation of response to stimulus;negative regulation of signal transduction;negative regulation of signaling;negative regulation of tumor necrosis factor (ligand) superfamily member 11 production;negative regulation of viral genome replication;negative regulation of viral reproduction;organ or tissue specific immune response;ossification;positive regulation of biological process;positive regulation of catalytic activity;positive regulation of cell communication;positive regulation of cell differentiation;positive regulation of cell proliferation;positive regulation of cellular process;positive regulation of developmental process;positive regulation of I-kappaB kinase/NF-kappaB cascade;positive regulation of immune system process;positive regulation of intracellular protein kinase cascade;positive regulation of kinase activity;positive regulation of molecular function;positive regulation of NF-kappaB transcription factor activity;positive regulation of osteoblast differentiation;positive regulation of osteoblast proliferation;positive regulation of protein kinase activity;positive regulation of protein serine/threonine kinase activity;positive regulation of response to stimulus;positive regulation of sequence-specific DNA binding transcription factor activity;positive regulation of signal transduction;positive regulation of signaling;positive regulation of toll-like receptor 4 signaling pathway;positive regulation of toll-like receptor signaling pathway;positive regulation of transferase activity;regulation of apoptosis;regulation of ATPase activity;regulation of biological process;regulation of biological quality;regulation of biosynthetic process;regulation of catabolic process;regulation of catalytic activity;regulation of cell communication;regulation of cell death;regulation of cell differentiation;regulation of cell proliferation;regulation of cellular biosynthetic process;regulation of cellular catabolic process;regulation of cellular macromolecule biosynthetic process;regulation of cellular metabolic process;regulation of cellular process;regulation of cellular protein metabolic process;regulation of cytokine production;regulation of developmental process;regulation of gene expression;regulation of hydrolase activity;regulation of I-kappaB kinase/NF-kappaB cascade;regulation of immune system process;regulation of intracellular protein kinase cascade;regulation of kinase activity;regulation of lipopolysaccharide-mediated signaling pathway;regulation of macromolecule biosynthetic process;regulation of macromolecule metabolic process;regulation of metabolic process;regulation of molecular function;regulation of multicellular organismal process;regulation of multi-organism process;regulation of nitrogen compound metabolic process;regulation of nucleobase-containing compound metabolic process;regulation of nucleotide catabolic process;regulation of nucleotide metabolic process;regulation of ossification;regulation of osteoblast differentiation;regulation of osteoblast proliferation;regulation of phosphate metabolic process;regulation of phosphorus metabolic process;regulation of phosphorylation;regulation of primary metabolic process;regulation of programmed cell death;regulation of protein kinase activity;regulation of protein metabolic process;regulation of protein modification process;regulation of protein phosphorylation;regulation of protein serine/threonine kinase activity;regulation of purine nucleotide catabolic process;regulation of reproductive process;regulation of response to biotic stimulus;regulation of response to stimulus;regulation of RNA metabolic process;regulation of sequence-specific DNA binding transcription factor activity;regulation of signal transduction;regulation of signaling;regulation of toll-like receptor 4 signaling pathway;regulation of toll-like receptor signaling pathway;regulation of transcription, DNA-dependent;regulation of transferase activity;regulation of tumor necrosis factor (ligand) superfamily member 11 production;regulation of tumor necrosis factor production;regulation of viral genome replication;regulation of viral reproduction;response to bacterium;response to biotic stimulus;response to fungus;response to other organism;response to stimulus;response to stress;retina homeostasis;tissue homeostasis;transport	binding;carbohydrate binding;catalytic activity;cation binding;endopeptidase activity;enzyme activator activity;enzyme regulator activity;glycosaminoglycan binding;heparin binding;hydrolase activity;ion binding;iron ion binding;kinase activator activity;kinase regulator activity;metal ion binding;pattern binding;peptidase activity;peptidase activity, acting on L-amino acid peptides;polysaccharide binding;protein kinase activator activity;protein kinase regulator activity;protein serine/threonine kinase activator activity;serine hydrolase activity;serine-type endopeptidase activity;serine-type peptidase activity;transition metal ion binding	cell part;cytoplasm;cytoplasmic membrane-bounded vesicle;cytoplasmic part;cytoplasmic vesicle;extracellular membrane-bounded organelle;extracellular organelle;extracellular region part;extracellular space;extracellular vesicular exosome;intracellular membrane-bounded organelle;intracellular organelle;intracellular part;membrane-bounded organelle;membrane-bounded vesicle;nucleus;organelle;specific granule;stored secretory granule;vesicle		P08071;A0A0G2JEA3	Lactotransferrin	Ltf
NaN	1.2038	NaN	1.7348	1.4693	1.7796	0.65048	0.73955	0.49377	0.91585	59.5	47.8	0.8	-0.32	NaN	22.3576	NaN	17.6274	19.99	NaN	24.6315	23.443	18.54	22.2	19.7717	21.1554	19.2779	22.4814	20.67	19.7206	17.0676	18.6784	17.4734	18.24	biological regulation;metabolic process;multicellular organismal process;muscle contraction;muscle system process;regulation of ATPase activity;regulation of biological process;regulation of catabolic process;regulation of catalytic activity;regulation of cellular catabolic process;regulation of cellular metabolic process;regulation of cellular process;regulation of hydrolase activity;regulation of metabolic process;regulation of molecular function;regulation of multicellular organismal process;regulation of muscle contraction;regulation of muscle system process;regulation of nitrogen compound metabolic process;regulation of nucleobase-containing compound metabolic process;regulation of nucleotide catabolic process;regulation of nucleotide metabolic process;regulation of primary metabolic process;regulation of purine nucleotide catabolic process;regulation of striated muscle contraction;regulation of system process;skeletal muscle contraction;striated muscle contraction;system process	ATPase activity;ATPase activity, coupled;binding;calcium-dependent ATPase activity;calcium-dependent protein binding;catalytic activity;cytoskeletal protein binding;hydrolase activity;hydrolase activity, acting on acid anhydrides;hydrolase activity, acting on acid anhydrides, in phosphorus-containing anhydrides;nucleoside-triphosphatase activity;protein binding;pyrophosphatase activity;tropomyosin binding;troponin C binding;troponin I binding	cell part;contractile fiber part;cytoplasmic part;cytoskeletal part;intracellular organelle part;intracellular part;macromolecular complex;organelle part;protein complex;troponin complex		A2A6I8;A2A6I5;A2A6J0;A2A6J1;A2A6H6;Z4YKH8;Z4YKF8;Z4YKG3;Z4YKE7;Z4YKG8;Z4YJU0;Z4YNB2;J3QP61;Q9QZ47	Troponin T, fast skeletal muscle	Tnnt3
0.80641	0.94109	0.6735	0.78368	0.80117	0.53716	0.62934	NaN	0.5152	0.560567	44.48	35.92	0.81	-0.31	17.4136	22.6466	19.5041	19.1951	19.69	17.5551	21.8746	19.2166	18.9926	19.41	19.6016	20.098	NaN	20.6402	20.11	18.8185	19.4629	NaN	19.9822	19.42	actin cytoskeleton organization;actin filament-based process;actomyosin structure organization;anatomical structure development;biological regulation;calcium-mediated signaling;cellular component assembly;cellular component assembly at cellular level;cellular component organization;cellular component organization at cellular level;cellular component organization or biogenesis;cellular component organization or biogenesis at cellular level;cellular macromolecular complex assembly;cellular macromolecular complex subunit organization;cellular process;cellular protein complex assembly;cellular response to stimulus;cytoskeleton organization;developmental process;endoplasmic reticulum organization;intracellular signal transduction;macromolecular complex assembly;macromolecular complex subunit organization;muscle tissue development;organelle organization;protein complex assembly;protein complex subunit organization;protein polymerization;regulation of biological process;regulation of calcium ion transport;regulation of calcium ion transport into cytosol;regulation of cellular localization;regulation of cellular process;regulation of homeostatic process;regulation of intracellular transport;regulation of ion homeostasis;regulation of ion transport;regulation of localization;regulation of metal ion transport;regulation of multicellular organismal process;regulation of muscle contraction;regulation of muscle system process;regulation of release of sequestered calcium ion into cytosol;regulation of release of sequestered calcium ion into cytosol by sarcoplasmic reticulum;regulation of sequestering of calcium ion;regulation of skeletal muscle contraction;regulation of skeletal muscle contraction by calcium ion signaling;regulation of skeletal muscle contraction by regulation of release of sequestered calcium ion;regulation of striated muscle contraction;regulation of system process;regulation of transport;response to abiotic stimulus;response to chemical stimulus;response to denervation involved in regulation of muscle adaptation;response to heat;response to inactivity;response to muscle inactivity;response to muscle inactivity involved in regulation of muscle adaptation;response to organic substance;response to stimulus;response to stimulus involved in regulation of muscle adaptation;response to stress;response to temperature stimulus;sarcomere organization;second-messenger-mediated signaling;signal transduction;skeletal muscle tissue development;striated muscle tissue development;tissue development	binding;calcium ion binding;cation binding;ion binding;metal ion binding	cell part;contractile fiber part;cytoplasmic part;endoplasmic reticulum;endoplasmic reticulum lumen;endoplasmic reticulum membrane;endoplasmic reticulum part;Golgi apparatus;I band;intracellular membrane-bounded organelle;intracellular organelle;intracellular organelle lumen;intracellular organelle part;intracellular part;membrane;membrane part;membrane-bounded organelle;membrane-enclosed lumen;mitochondrial matrix;mitochondrial part;mitochondrion;organelle;organelle lumen;organelle membrane;organelle part;plasma membrane part;sarcoplasmic reticulum;sarcoplasmic reticulum lumen;sarcoplasmic reticulum membrane;terminal cisterna lumen;T-tubule		O09165;E9Q489	Calsequestrin-1;Calsequestrin	Casq1
0.89084	0.89784	0.7691	1.1571	0.92872	0.60774	0.63719	0.63261	0.68859	0.641533	48.15	39.08	0.81	-0.3	25.3714	24.9329	23.0994	23.8062	24.3	25.2507	24.9088	22.7888	23.9387	24.22	24.6503	24.3399	23.7825	21.7264	23.62	23.8581	23.6725	23.0211	21.1883	22.94	cellular component assembly;cellular component assembly at cellular level;cellular component organization;cellular component organization at cellular level;cellular component organization or biogenesis;cellular component organization or biogenesis at cellular level;cellular macromolecular complex assembly;cellular macromolecular complex subunit organization;cellular process;chromatin organization;chromosome organization;macromolecular complex assembly;macromolecular complex subunit organization;nucleosome assembly;nucleosome organization;organelle organization;protein-DNA complex assembly;protein-DNA complex subunit organization	binding;chromatin binding;chromatin DNA binding;DNA binding;nucleic acid binding;structure-specific DNA binding	actin cytoskeleton;cell part;chromatin;chromosomal part;cytoplasmic part;cytoskeleton;euchromatin;Golgi apparatus;intracellular membrane-bounded organelle;intracellular non-membrane-bounded organelle;intracellular organelle;intracellular organelle part;intracellular part;macromolecular complex;membrane-bounded organelle;non-membrane-bounded organelle;nuclear chromatin;nuclear chromosome part;nuclear euchromatin;nuclear part;nucleoplasm;nucleosome;nucleus;organelle;organelle part;protein-DNA complex		P10922	Histone H1.0;Histone H1.0, N-terminally processed	H1f0
0.19918	0.24119	0.34908	0.33402	0.280867	0.22618	0.20864	NaN	NaN	0.21741	21.93	17.86	0.81	-0.3	17.4444	17.2613	17.1376	17.3931	17.31	15.5638	15.3223	15.6272	15.5919	15.53	17.144	16.7597	NaN	NaN	16.95	15.1445	14.8171	NaN	NaN	14.98			cell part;cytoplasm;extracellular matrix;extracellular region part;intracellular part;proteinaceous extracellular matrix		P59900	EMILIN-3	Emilin3
0.50274	0.4395	0.40157	0.75222	0.524007	NaN	0.38319	NaN	0.42497	0.40408	34.38	28.78	0.84	-0.26	19.0031	17.2745	18.5436	18.6009	18.36	18.8473	15.8511	18.226	18.5666	17.87	NaN	17.2879	NaN	17.7431	17.52	NaN	17.4459	NaN	16.6611	17.05	biological regulation;regulation of biological process;regulation of biosynthetic process;regulation of cellular biosynthetic process;regulation of cellular macromolecule biosynthetic process;regulation of cellular metabolic process;regulation of cellular process;regulation of gene expression;regulation of macromolecule biosynthetic process;regulation of macromolecule metabolic process;regulation of metabolic process;regulation of nitrogen compound metabolic process;regulation of nucleobase-containing compound metabolic process;regulation of primary metabolic process;regulation of RNA metabolic process;regulation of transcription, DNA-dependent	binding;cation binding;ion binding;metal ion binding;nucleic acid binding;nucleic acid binding transcription factor activity;sequence-specific DNA binding transcription factor activity	cell part;cytoplasm;intracellular organelle part;intracellular part;nuclear part;nucleoplasm;organelle part		Q69Z88;Q7TSV0	MKIAA1852 protein	Zfp606
0.84656	0.90362	0.83215	0.94322	0.881387	0.63215	0.70396	0.66747	0.63344	0.659255	46.85	39.73	0.85	-0.24	23.3343	28.0514	26.2924	24.859	25.63	21.9999	27.8873	26.0972	24.7943	25.19	23.9087	25.9743	23.8142	26.2157	24.98	21.5721	24.7618	22.383	24.7393	23.36	anatomical structure development;developmental process;immune response;immune system process;muscle tissue development;response to stimulus;skeletal muscle tissue development;striated muscle tissue development;tissue development	binding;calcium ion binding;cation binding;ion binding;metal ion binding;structural constituent of muscle;structural molecule activity	cell part;cytoplasmic part;cytoskeletal part;intracellular organelle part;intracellular part;lysosomal membrane;macromolecular complex;membrane;myosin complex;organelle membrane;organelle part;protein complex;vacuolar membrane;vacuolar part	Focal adhesion;Leukocyte transendothelial migration;Regulation of actin cytoskeleton;Tight junction	P97457;F6ULR7	Myosin regulatory light chain 2, skeletal muscle isoform	Mylpf
0.76489	0.66348	0.62486	NaN	0.68441	0.68056	NaN	0.5251	0.54315	0.582937	40.63	36.83	0.91	-0.14	17.0283	22.2437	20.6277	NaN	19.97	16.8721	21.7437	20.0471	NaN	19.55	19.804	NaN	18.242	20.1788	19.41	19.2893	NaN	17.1429	19.222	18.55	cell cycle phase;cell cycle process;cell division;cellular component organization;cellular component organization at cellular level;cellular component organization or biogenesis;cellular component organization or biogenesis at cellular level;cellular macromolecule metabolic process;cellular metabolic process;cellular process;cellular protein metabolic process;macromolecule metabolic process;macromolecule modification;metabolic process;mitosis;nuclear division;organelle fission;organelle organization;primary metabolic process;protein K11-linked ubiquitination;protein metabolic process;protein modification by small protein conjugation;protein modification by small protein conjugation or removal;protein modification process;protein polyubiquitination;protein ubiquitination	binding;enzyme binding;phosphatase binding;protein binding;protein phosphatase binding	anaphase-promoting complex;cell part;cullin-RING ubiquitin ligase complex;intracellular membrane-bounded organelle;intracellular organelle;intracellular organelle part;intracellular part;macromolecular complex;membrane-bounded organelle;nuclear part;nuclear ubiquitin ligase complex;nucleus;organelle;organelle part;protein complex;ubiquitin ligase complex	Cell cycle;Cell cycle - yeast;Meiosis - yeast;Oocyte meiosis;Progesterone-mediated oocyte maturation;Ubiquitin mediated proteolysis	A0A0G2JDE8;A0A0G2JE03;Q3UFC2;Q3TWF7;A0A0G2JDM7;Q8BTZ4	Anaphase-promoting complex subunit 5	Anapc5
0.75888	0.71996	0.74684	0.8075	0.758295	0.58185	0.69944	0.74101	0.56417	0.646617	43.13	39.27	0.91	-0.14	29.0579	28.2269	28.7212	27.8815	28.47	28.7234	27.76	28.3337	27.6348	28.11	26.9096	27.535	27.9613	27.4998	27.48	26.1581	27.0916	27.6074	26.6899	26.89	biological regulation;cell maturation;cellular developmental process;cellular process;developmental maturation;developmental process;erythrocyte maturation;negative regulation of biological process;negative regulation of biosynthetic process;negative regulation of cellular biosynthetic process;negative regulation of cellular macromolecule biosynthetic process;negative regulation of cellular metabolic process;negative regulation of cellular process;negative regulation of gene expression;negative regulation of macromolecule biosynthetic process;negative regulation of macromolecule metabolic process;negative regulation of metabolic process;negative regulation of nitrogen compound metabolic process;negative regulation of nucleobase-containing compound metabolic process;negative regulation of RNA metabolic process;negative regulation of transcription from RNA polymerase II promoter;negative regulation of transcription, DNA-dependent;regulation of biological process;regulation of biosynthetic process;regulation of cellular biosynthetic process;regulation of cellular macromolecule biosynthetic process;regulation of cellular metabolic process;regulation of cellular process;regulation of gene expression;regulation of macromolecule biosynthetic process;regulation of macromolecule metabolic process;regulation of metabolic process;regulation of nitrogen compound metabolic process;regulation of nucleobase-containing compound metabolic process;regulation of primary metabolic process;regulation of RNA metabolic process;regulation of transcription from RNA polymerase II promoter;regulation of transcription, DNA-dependent;response to chemical stimulus;response to organic substance;response to stilbenoid;response to stimulus	binding;cation binding;heme binding;ion binding;iron ion binding;metal ion binding;oxygen binding;oxygen transporter activity;substrate-specific transporter activity;tetrapyrrole binding;transition metal ion binding;transporter activity	cell part;cytoplasmic part;cytosolic part;extracellular membrane-bounded organelle;extracellular organelle;extracellular region part;extracellular vesicular exosome;hemoglobin complex;intracellular part;macromolecular complex;membrane-bounded organelle;membrane-bounded vesicle;myelin sheath;organelle;protein complex;vesicle	African trypanosomiasis;Malaria	Q91VB8;P01942	Hemoglobin subunit alpha	haemaglobin alpha 2;Hba
0.76997	0.73112	0.73428	0.82774	0.765777	0.55553	0.75331	0.7623	0.59409	0.666307	43.37	39.99	0.92	-0.12	28.7806	28.047	28.4751	27.7276	28.26	28.328	27.6146	28.1035	27.4744	27.88	26.2239	26.9038	26.894	27.2244	26.81	25.427	26.4376	26.4961	26.5084	26.22	anatomical structure development;biological regulation;cell development;cellular developmental process;cellular process;developmental process;erythrocyte development;negative regulation of biological process;negative regulation of biosynthetic process;negative regulation of cellular biosynthetic process;negative regulation of cellular macromolecule biosynthetic process;negative regulation of cellular metabolic process;negative regulation of cellular process;negative regulation of gene expression;negative regulation of macromolecule biosynthetic process;negative regulation of macromolecule metabolic process;negative regulation of metabolic process;negative regulation of nitrogen compound metabolic process;negative regulation of nucleobase-containing compound metabolic process;negative regulation of RNA metabolic process;negative regulation of transcription from RNA polymerase II promoter;negative regulation of transcription, DNA-dependent;positive regulation of biological process;positive regulation of cell differentiation;positive regulation of cellular process;positive regulation of developmental process;positive regulation of myeloid cell differentiation;regulation of biological process;regulation of biosynthetic process;regulation of cell differentiation;regulation of cellular biosynthetic process;regulation of cellular macromolecule biosynthetic process;regulation of cellular metabolic process;regulation of cellular process;regulation of developmental process;regulation of erythrocyte differentiation;regulation of gene expression;regulation of homeostatic process;regulation of immune system process;regulation of macromolecule biosynthetic process;regulation of macromolecule metabolic process;regulation of metabolic process;regulation of multicellular organismal development;regulation of multicellular organismal process;regulation of myeloid cell differentiation;regulation of nitrogen compound metabolic process;regulation of nucleobase-containing compound metabolic process;regulation of primary metabolic process;regulation of RNA metabolic process;regulation of transcription from RNA polymerase II promoter;regulation of transcription, DNA-dependent	binding;cation binding;heme binding;ion binding;iron ion binding;metal ion binding;oxygen binding;oxygen transporter activity;substrate-specific transporter activity;tetrapyrrole binding;transition metal ion binding;transporter activity	blood microparticle;cell part;cytoplasmic part;cytosolic part;extracellular region part;hemoglobin complex;intracellular part;macromolecular complex;myelin sheath;protein complex	African trypanosomiasis;Malaria	A8DUK4;E9Q223;P02088	Hemoglobin subunit beta-1	Hbbt1;Hbb-bs;Hbb-b1
NaN	NaN	0.62253	0.678	0.650265	NaN	0.57519	NaN	0.58486	0.580025	39.4	36.71	0.93	-0.1	NaN	NaN	15.9813	16.5349	16.26	NaN	NaN	15.4959	15.9996	15.75	NaN	16.8285	NaN	16.9403	16.88	NaN	16.0691	NaN	16.0993	16.08	biological regulation;negative regulation of biological process;negative regulation of catalytic activity;negative regulation of defense response;negative regulation of inflammatory response;negative regulation of kinase activity;negative regulation of MAP kinase activity;negative regulation of molecular function;negative regulation of protein kinase activity;negative regulation of protein serine/threonine kinase activity;negative regulation of response to external stimulus;negative regulation of response to stimulus;negative regulation of transferase activity;regulation of biological process;regulation of catalytic activity;regulation of cellular metabolic process;regulation of cellular process;regulation of cellular protein metabolic process;regulation of defense response;regulation of inflammatory response;regulation of kinase activity;regulation of ligase activity;regulation of macromolecule metabolic process;regulation of MAP kinase activity;regulation of metabolic process;regulation of molecular function;regulation of phosphate metabolic process;regulation of phosphorus metabolic process;regulation of phosphorylation;regulation of primary metabolic process;regulation of protein kinase activity;regulation of protein metabolic process;regulation of protein modification process;regulation of protein phosphorylation;regulation of protein serine/threonine kinase activity;regulation of protein ubiquitination;regulation of response to external stimulus;regulation of response to stimulus;regulation of response to stress;regulation of signal transduction;regulation of signaling;regulation of transferase activity;regulation of ubiquitin-protein ligase activity	acid-amino acid ligase activity;binding;catalytic activity;EP4 subtype prostaglandin E2 receptor binding;G-protein-coupled receptor binding;ligase activity;ligase activity, forming carbon-nitrogen bonds;prostanoid receptor binding;protein binding;receptor binding;small conjugating protein ligase activity;transcription factor binding;ubiquitin-protein ligase activity	cell part;cytoplasm;intracellular part		Q9Z2G1;Q8C0T1	Protein fem-1 homolog A-A;Protein fem-1 homolog A-B	Fem1aa;Fem1ab
0.34234	0.31506	0.77121	0.55089	0.494875	0.3211	0.48786	0.56161	NaN	0.456857	33.1	31.36	0.95	-0.08	21.1405	19.2736	19.6057	19.226	19.81	18.535	18.1671	19.0876	18.7714	18.64	18.14	17.5276	16.2495	18.9876	17.73	14.6844	16.627	15.7563	NaN	15.69	anatomical structure morphogenesis;biological regulation;cell differentiation;cell morphogenesis;cell morphogenesis involved in differentiation;cellular component morphogenesis;cellular component organization;cellular component organization or biogenesis;cellular developmental process;cellular process;chondrocyte differentiation;chondrocyte morphogenesis;chondrocyte morphogenesis involved in endochondral bone morphogenesis;developmental process;growth plate cartilage chondrocyte morphogenesis;regulation of biological process;regulation of biomineral tissue development;regulation of bone mineralization;regulation of developmental process;regulation of multicellular organismal development;regulation of multicellular organismal process;regulation of ossification		extracellular matrix;extracellular region part;proteinaceous extracellular matrix		P51942	Cartilage matrix protein	Matn1
0.71295	0.64259	0.63526	0.75718	0.686995	0.52231	0.71794	0.80066	0.62552	0.666608	40.72	40	0.98	-0.03	21.5832	20.5221	20.7136	20	20.7	21.3552	19.9502	20.157	19.7288	20.3	17.835	18.7985	18.4514	16.2449	17.83	16.4943	18.4057	17.9018	15.5919	17.1	anion transport;bicarbonate transport;biological regulation;cation homeostasis;cellular cation homeostasis;cellular chemical homeostasis;cellular homeostasis;cellular ion homeostasis;cellular monovalent inorganic cation homeostasis;cellular process;chemical homeostasis;chloride transport;establishment of localization;homeostatic process;inorganic anion transport;ion homeostasis;ion transport;monovalent inorganic cation homeostasis;organic anion transport;regulation of biological quality;regulation of cellular pH;regulation of intracellular pH;regulation of pH;transport	active transmembrane transporter activity;anion transmembrane transporter activity;anion:anion antiporter activity;ankyrin binding;antiporter activity;bicarbonate transmembrane transporter activity;binding;chloride transmembrane transporter activity;cytoskeletal protein binding;identical protein binding;inorganic anion exchanger activity;inorganic anion transmembrane transporter activity;ion transmembrane transporter activity;protein binding;protein dimerization activity;protein homodimerization activity;secondary active transmembrane transporter activity;solute:solute antiporter activity;substrate-specific transmembrane transporter activity;substrate-specific transporter activity;transmembrane transporter activity;transporter activity	basolateral plasma membrane;blood microparticle;cell cortex part;cell part;contractile fiber part;cortical cytoskeleton;cytoplasmic part;cytoskeleton;extracellular membrane-bounded organelle;extracellular organelle;extracellular region part;extracellular vesicular exosome;integral to membrane;integral to plasma membrane;intracellular non-membrane-bounded organelle;intracellular organelle;intracellular part;intrinsic to membrane;intrinsic to plasma membrane;membrane;membrane part;membrane-bounded organelle;membrane-bounded vesicle;non-membrane-bounded organelle;organelle;organelle part;plasma membrane part;vesicle;Z disc	Collecting duct acid secretion	P04919	Band 3 anion transport protein	Slc4a1
1.1953	1.1297	0.98751	NaN	1.10417	NaN	0.92008	1.6218	0.75338	1.09842	52.48	52.35	1	0	18.0308	18.3655	16.8966	NaN	17.76	18.7899	19.1598	18.1649	16.7816	18.22	NaN	16.7248	16.0183	16.3511	16.36	NaN	15.7377	16.4922	16.7649	16.33	activation of adenylate cyclase activity;activation of adenylate cyclase activity by adrenergic receptor signaling pathway;activation of adenylate cyclase activity by dopamine receptor signaling pathway;activation of adenylate cyclase activity by G-protein signaling pathway;adrenergic receptor signaling pathway;anatomical structure development;anatomical structure formation involved in morphogenesis;anatomical structure homeostasis;anatomical structure morphogenesis;appendage morphogenesis;biological adhesion;biological regulation;body morphogenesis;bone development;cAMP-mediated signaling;cartilage development;cell adhesion;cell surface receptor linked signaling pathway;cell-cell adhesion;cellular macromolecule metabolic process;cellular metabolic process;cellular nitrogen compound metabolic process;cellular process;cellular response to stimulus;cognition;cyclic-nucleotide-mediated signaling;developmental growth;developmental process;DNA alkylation;DNA metabolic process;DNA methylation;DNA modification;dopamine receptor signaling pathway;ectodermal placode formation;embryonic appendage morphogenesis;embryonic cranial skeleton morphogenesis;embryonic hindlimb morphogenesis;embryonic limb morphogenesis;embryonic morphogenesis;embryonic organ morphogenesis;embryonic skeletal system morphogenesis;endochondral ossification;energy derivation by oxidation of organic compounds;energy reserve metabolic process;epidermis development;generation of precursor metabolites and energy;genetic imprinting;G-protein coupled receptor protein signaling pathway;G-protein signaling, coupled to cAMP nucleotide second messenger;G-protein signaling, coupled to cyclic nucleotide second messenger;growth;hair follicle placode formation;hindlimb morphogenesis;homeostatic process;homotypic cell-cell adhesion;intracellular signal transduction;limb morphogenesis;macromolecule metabolic process;macromolecule methylation;macromolecule modification;metabolic process;methylation;multicellular organism growth;multicellular organismal process;neurological system process;nitrogen compound metabolic process;nucleic acid metabolic process;nucleobase-containing compound metabolic process;one-carbon metabolic process;organ morphogenesis;ossification;oxidation-reduction process;platelet aggregation;positive regulation of adenylate cyclase activity;positive regulation of adenylate cyclase activity by G-protein signaling pathway;positive regulation of biological process;positive regulation of biosynthetic process;positive regulation of cAMP biosynthetic process;positive regulation of cAMP metabolic process;positive regulation of cAMP-mediated signaling;positive regulation of catalytic activity;positive regulation of cell communication;positive regulation of cell differentiation;positive regulation of cellular biosynthetic process;positive regulation of cellular metabolic process;positive regulation of cellular process;positive regulation of cyclase activity;positive regulation of cyclic nucleotide biosynthetic process;positive regulation of cyclic nucleotide metabolic process;positive regulation of developmental process;positive regulation of GTPase activity;positive regulation of hydrolase activity;positive regulation of lyase activity;positive regulation of metabolic process;positive regulation of molecular function;positive regulation of myeloid cell differentiation;positive regulation of myeloid leukocyte differentiation;positive regulation of nitrogen compound metabolic process;positive regulation of nucleobase-containing compound metabolic process;positive regulation of nucleotide biosynthetic process;positive regulation of nucleotide metabolic process;positive regulation of osteoblast differentiation;positive regulation of osteoclast differentiation;positive regulation of response to stimulus;positive regulation of signal transduction;positive regulation of signaling;post-embryonic body morphogenesis;post-embryonic development;post-embryonic morphogenesis;primary metabolic process;regulation of adenylate cyclase activity;regulation of adenylate cyclase activity involved in G-protein signaling pathway;regulation of biological process;regulation of biological quality;regulation of biosynthetic process;regulation of cAMP biosynthetic process;regulation of cAMP metabolic process;regulation of cAMP-mediated signaling;regulation of catabolic process;regulation of catalytic activity;regulation of cell communication;regulation of cell differentiation;regulation of cellular biosynthetic process;regulation of cellular catabolic process;regulation of cellular metabolic process;regulation of cellular process;regulation of cyclase activity;regulation of cyclic nucleotide biosynthetic process;regulation of cyclic nucleotide metabolic process;regulation of developmental process;regulation of gene expression;regulation of gene expression, epigenetic;regulation of GTP catabolic process;regulation of GTPase activity;regulation of hydrolase activity;regulation of immune system process;regulation of lyase activity;regulation of macromolecule metabolic process;regulation of metabolic process;regulation of molecular function;regulation of multicellular organismal development;regulation of multicellular organismal process;regulation of myeloid cell differentiation;regulation of myeloid leukocyte differentiation;regulation of nitrogen compound metabolic process;regulation of nucleobase-containing compound metabolic process;regulation of nucleotide biosynthetic process;regulation of nucleotide catabolic process;regulation of nucleotide metabolic process;regulation of ossification;regulation of osteoblast differentiation;regulation of osteoclast differentiation;regulation of primary metabolic process;regulation of purine nucleotide catabolic process;regulation of response to stimulus;regulation of signal transduction;regulation of signaling;response to chemical stimulus;response to drug;response to endogenous stimulus;response to hormone stimulus;response to organic substance;response to parathyroid hormone stimulus;response to stimulus;second-messenger-mediated signaling;sensory perception;sensory perception of chemical stimulus;signal transduction;skeletal system development;skeletal system morphogenesis;skin development;small molecule metabolic process;system development;system process;tissue development;tissue homeostasis	adrenergic receptor binding;beta-2 adrenergic receptor binding;binding;catalytic activity;cation binding;corticotropin-releasing hormone receptor 1 binding;corticotropin-releasing hormone receptor binding;D1 dopamine receptor binding;dopamine receptor binding;glutamate receptor binding;G-protein beta/gamma-subunit complex binding;G-protein-coupled receptor binding;GTP binding;GTPase activity;guanyl nucleotide binding;guanyl ribonucleotide binding;hormone receptor binding;hydrolase activity;hydrolase activity, acting on acid anhydrides;hydrolase activity, acting on acid anhydrides, in phosphorus-containing anhydrides;insulin-like growth factor receptor binding;ion binding;ionotropic glutamate receptor binding;metal ion binding;molecular transducer activity;mu-type opioid receptor binding;neuropeptide receptor binding;nucleoside-triphosphatase activity;nucleotide binding;opioid receptor binding;peptide hormone receptor binding;protein binding;protein complex binding;purine nucleotide binding;purine ribonucleoside triphosphate binding;purine ribonucleotide binding;pyrophosphatase activity;receptor binding;ribonucleotide binding;signal transducer activity	cell part;cell projection;cytoplasm;cytoplasmic part;cytosol;dendrite;extracellular membrane-bounded organelle;extracellular organelle;extracellular region part;extracellular vesicular exosome;extrinsic to internal side of plasma membrane;extrinsic to membrane;extrinsic to plasma membrane;Golgi apparatus part;Golgi membrane;heterotrimeric G-protein complex;intracellular membrane-bounded organelle;intracellular organelle;intracellular organelle part;intracellular part;intrinsic to membrane;macromolecular complex;membrane;membrane part;membrane-bounded organelle;membrane-bounded vesicle;neuron projection;nucleus;organelle;organelle membrane;organelle part;perinuclear region of cytoplasm;plasma membrane part;protein complex;trans-Golgi network membrane;vesicle	Amoebiasis;Bile secretion;Calcium signaling pathway;Chagas disease (American trypanosomiasis);Dilated cardiomyopathy;Endocrine and other factor-regulated calcium reabsorption;Gap junction;Gastric acid secretion;GnRH signaling pathway;Long-term depression;Melanogenesis;Pancreatic secretion;Salivary secretion;Taste transduction;Vascular smooth muscle contraction;Vasopressin-regulated water reabsorption;Vibrio cholerae infection	Z4YKV1;P63094;Q6R0H7	Guanine nucleotide-binding protein G(s) subunit alpha isoforms short;Guanine nucleotide-binding protein G(s) subunit alpha isoforms XLas	Gnas

### Sheet: Bone
Ratio H/L A1	Ratio H/L A2	Ratio H/L A3	Ratio H/L A4	Mean Ratio H/L A	Ratio H/L B1	Ratio H/L B2	Ratio H/L B3	Ratio H/L B4	Mean Ratio H/L B	% Heavy isotope A	% Heavy isotope B	Fold change	Log fold change	iBAQ L A1	iBAQ L A2	iBAQ L A3	iBAQ L A4	iBAQ L A	iBAQ H A1	iBAQ H A2	iBAQ H A3	iBAQ H A4	iBAQ H A	iBAQ L B1	iBAQ L B2	iBAQ L B3	iBAQ L B4	iBAQ L B	iBAQ H B1	iBAQ H B2	iBAQ H B3	iBAQ H B4	iBAQ H B	GOBP name	GOMF name	GOCC name	KEGG name	Majority protein IDs	Protein names	Gene names	matrisome
0.92724	26.149	14.923	10.0175	13.0042	0.518	0.07013	0.0175	0.0648	0.167607	94.35	9.74	0.1	-3.28	17.7955	NaN	NaN	NaN	NaN	16.9743	NaN	NaN	19.9659	18.4701	17.2509	17.6249	NaN	NaN	17.4379	16.3757	NaN	NaN	NaN	NaN			extracellular matrix;extracellular region part;extracellular space;proteinaceous extracellular matrix		P50608	Fibromodulin	Fmod	#
5.0501	6.8763	5.3817	7.5667	6.2187	0.17628	0.1266	0.22681	0.1474	0.169272	86.15	14.48	0.17	-2.57	18.4144	20.203	18.6724	15.5831	18.2182	21.5814	22.9402	21.1306	18.272	20.981	23.0584	18.6152	19.8864	20.0726	20.4081	20.2557	15.7857	18.5766	17.2903	17.9771	biological regulation;defense response;defense response to bacterium;defense response to nematode;immune response;immune system process;multi-organism process;negative regulation of biological process;negative regulation of cytokine production;negative regulation of interleukin-10 production;negative regulation of multicellular organismal process;positive regulation of biological process;positive regulation of cytokine production;positive regulation of interleukin-4 production;positive regulation of multicellular organismal process;regulation of biological process;regulation of biosynthetic process;regulation of cellular biosynthetic process;regulation of cellular metabolic process;regulation of cellular process;regulation of cytokine biosynthetic process;regulation of cytokine production;regulation of interleukin-10 production;regulation of interleukin-4 production;regulation of macromolecule biosynthetic process;regulation of macromolecule metabolic process;regulation of metabolic process;regulation of multicellular organismal process;regulation of primary metabolic process;regulation of protein metabolic process;response to bacterium;response to biotic stimulus;response to nematode;response to other organism;response to stimulus;response to stress	binding;carbohydrate binding	extracellular membrane-bounded organelle;extracellular organelle;extracellular region;extracellular region part;extracellular vesicular exosome;membrane-bounded organelle;membrane-bounded vesicle;organelle;vesicle	Asthma	Q61878	Bone marrow proteoglycan;Eosinophil granule major basic protein	Prg2	#
5.3331	5.1923	5.8867	5.9417	5.58845	0.2126	0.20071	0.19893	0.22241	0.208663	84.82	17.26	0.2	-2.3	23.2855	22.6174	23.2647	23.4133	23.1452	24.5148	23.4081	26.3475	26.4858	25.189	23.7362	25.3072	23.3442	22.6555	23.7608	22.1869	23.4603	21.1546	21.4045	22.0516	aging;amine metabolic process;aminoglycan metabolic process;anatomical structure development;biological regulation;carbohydrate metabolic process;cellular macromolecule metabolic process;cellular metabolic process;cellular process;cellular protein metabolic process;chondroitin sulfate metabolic process;developmental process;glycosaminoglycan metabolic process;kidney development;macromolecule metabolic process;macromolecule modification;metabolic process;muscle tissue development;nitrogen compound metabolic process;organ development;peptide cross-linking;peptide cross-linking via chondroitin 4-sulfate glycosaminoglycan;peptidyl-amino acid modification;peptidyl-serine modification;placenta development;polysaccharide metabolic process;positive regulation of autophagy;positive regulation of biological process;positive regulation of catabolic process;positive regulation of cellular catabolic process;positive regulation of cellular metabolic process;positive regulation of cellular process;positive regulation of metabolic process;primary metabolic process;protein metabolic process;protein modification process;regulation of autophagy;regulation of biological process;regulation of catabolic process;regulation of cellular catabolic process;regulation of cellular metabolic process;regulation of cellular process;regulation of metabolic process;response to abiotic stimulus;response to biotic stimulus;response to chemical stimulus;response to external stimulus;response to lipopolysaccharide;response to mechanical stimulus;response to molecule of bacterial origin;response to organic substance;response to stimulus;response to stress;response to wounding;skeletal muscle tissue development;striated muscle tissue development;sulfur compound metabolic process;tissue development;wound healing	binding;carbohydrate binding;extracellular matrix binding;glycosaminoglycan binding;pattern binding;polysaccharide binding	anchoring collagen;collagen;collagen type VI;extracellular matrix part;extracellular region part;extracellular space	TGF-beta signaling pathway	P28654	Decorin	Dcn	#
NaN	4.2006	6.2289	5.0425	5.15733	0.33705	0.25986	0.29811	0.30428	0.299825	83.76	23.07	0.28	-1.86	NaN	18.5191	21.0372	18.7208	19.4257	NaN	20.7302	23.4061	21.1077	21.748	20.3492	21.7367	21.7888	21.6257	21.3751	18.9907	18.7724	19.4519	20.0849	19.325	anatomical structure development;biological adhesion;bone development;cartilage condensation;cell adhesion;cell-cell adhesion;cellular process;developmental process		extracellular matrix;extracellular region part;proteinaceous extracellular matrix	ECM-receptor interaction;Focal adhesion	O55226	Chondroadherin	Chad	#
2.1277	2.6173	3	4.9459	3.17272	0.3537	0.26027	0.29793	0.31732	0.307305	76.03	23.51	0.31	-1.69	18.1268	16.4337	19.1727	18.9085	18.1604	19.8446	18.6865	20.9604	20.8513	20.0857	18.5045	20.374	19.0772	19.0807	19.2591	16.8821	18.3097	16.9999	17.5279	17.4299	anatomical structure development;anatomical structure formation involved in morphogenesis;anatomical structure morphogenesis;angiogenesis;brain development;cardiac muscle tissue development;cartilage development;cartilage development involved in endochondral bone morphogenesis;cell differentiation;cellular component organization;cellular component organization at cellular level;cellular component organization or biogenesis;cellular component organization or biogenesis at cellular level;cellular developmental process;cellular process;chondrocyte differentiation;developmental process;embryonic morphogenesis;embryonic organ morphogenesis;embryonic skeletal system morphogenesis;endochondral ossification;extracellular matrix organization;extracellular structure organization;localization;macromolecule localization;multicellular organismal process;muscle tissue development;organ development;organ morphogenesis;ossification;protein localization;skeletal system morphogenesis;striated muscle tissue development;tissue development	binding;cation binding;enzyme binding;ion binding;metal ion binding;protease binding;protein binding;protein C-terminus binding	adherens junction;anchoring junction;basal lamina;basement membrane;cell junction;cell part;cell-substrate adherens junction;cell-substrate junction;cytoplasmic part;extracellular matrix;extracellular matrix part;extracellular membrane-bounded organelle;extracellular organelle;extracellular region;extracellular region part;extracellular space;extracellular vesicular exosome;focal adhesion;Golgi apparatus part;Golgi lumen;intracellular organelle lumen;intracellular organelle part;intracellular part;membrane-bounded organelle;membrane-bounded vesicle;membrane-enclosed lumen;organelle;organelle lumen;organelle part;proteinaceous extracellular matrix;vesicle	ECM-receptor interaction	B1B0C7;E9PZ16;Q05793	Basement membrane-specific heparan sulfate proteoglycan core protein;Endorepellin;LG3 peptide	Hspg2	#
3.5056	2.8272	3.8794	4.0921	3.57607	0.32162	0.34458	0.36371	0.34114	0.342763	78.15	25.53	0.33	-1.61	24.6141	24.6588	27.0226	26.0598	25.5888	26.2767	26.3201	28.9991	28.0785	27.4186	25.622	26.8188	25.3786	25.4023	25.8054	23.8464	25.3524	23.7908	23.5828	24.1431	amine metabolic process;aminoglycan metabolic process;blood vessel remodeling;carbohydrate metabolic process;cellular macromolecule metabolic process;cellular metabolic process;cellular process;cellular protein metabolic process;chondroitin sulfate metabolic process;glycosaminoglycan metabolic process;macromolecule metabolic process;macromolecule modification;metabolic process;multicellular organismal process;nitrogen compound metabolic process;peptide cross-linking;peptide cross-linking via chondroitin 4-sulfate glycosaminoglycan;peptidyl-amino acid modification;peptidyl-serine modification;polysaccharide metabolic process;primary metabolic process;protein metabolic process;protein modification process;sulfur compound metabolic process;tissue remodeling	binding;carbohydrate binding;extracellular matrix binding;glycosaminoglycan binding;pattern binding;polysaccharide binding	cell part;cell surface;cytoplasmic membrane-bounded vesicle;cytoplasmic part;cytoplasmic vesicle;extracellular matrix;extracellular membrane-bounded organelle;extracellular organelle;extracellular region part;extracellular vesicular exosome;intracellular;intracellular membrane-bounded organelle;intracellular organelle;intracellular part;membrane;membrane-bounded organelle;membrane-bounded vesicle;organelle;plasma membrane;proteinaceous extracellular matrix;sarcolemma;transport vesicle;vesicle		P28653	Biglycan	Bgn	#
2.6537	NaN	2.4321	2.0501	2.37863	0.35323	0.4679	0.48309	0.40577	0.427497	70.4	29.95	0.43	-1.23	16.4433	NaN	24.4371	25.2466	22.0423	17.6466	NaN	25.6664	26.3386	23.2172	23.0552	25.7407	22.5058	23.3605	23.6656	21.5108	24.7294	21.3176	22.005	22.3907	anatomical structure development;biological regulation;biomineral tissue development;bone mineralization;developmental process;negative regulation of biological process;negative regulation of biomineral tissue development;negative regulation of cell communication;negative regulation of cellular process;negative regulation of developmental process;negative regulation of multicellular organismal process;negative regulation of response to stimulus;negative regulation of signal transduction;negative regulation of signaling;negative regulation of tooth mineralization;negative regulation of transforming growth factor beta receptor signaling pathway;negative regulation of transmembrane receptor protein serine/threonine kinase signaling pathway;regulation of anatomical structure morphogenesis;regulation of biological process;regulation of biomineral tissue development;regulation of cell communication;regulation of cellular process;regulation of developmental process;regulation of multicellular organismal development;regulation of multicellular organismal process;regulation of odontogenesis;regulation of organ morphogenesis;regulation of response to stimulus;regulation of signal transduction;regulation of signaling;regulation of tooth mineralization;regulation of transforming growth factor beta receptor signaling pathway;regulation of transmembrane receptor protein serine/threonine kinase signaling pathway;tissue development	binding;calcium ion binding;cation binding;ion binding;metal ion binding	extracellular matrix;extracellular region part;proteinaceous extracellular matrix		Q99MQ4	Asporin	Aspn	#
2.4582	2.0839	2.4913	2.6782	2.4279	0.40502	0.42634	0.50927	0.4179	0.439632	70.83	30.54	0.43	-1.21	24.2301	23.5065	24.8775	25.0838	24.4245	25.369	24.4103	26.3769	26.709	25.7163	24.4972	25.5982	24.6328	24.3117	24.76	23.2307	24.393	23.2847	23.1083	23.5042	anatomical structure development;biological regulation;cartilage development;cellular component organization;cellular component organization at cellular level;cellular component organization or biogenesis;cellular component organization or biogenesis at cellular level;cellular process;collagen fibril organization;developmental process;extracellular matrix organization;extracellular structure organization;multicellular organismal process;neurological system process;positive regulation of biological process;positive regulation of biosynthetic process;positive regulation of cellular biosynthetic process;positive regulation of cellular metabolic process;positive regulation of cellular process;positive regulation of cytokine production;positive regulation of gene expression;positive regulation of macromolecule biosynthetic process;positive regulation of macromolecule metabolic process;positive regulation of metabolic process;positive regulation of multicellular organismal process;positive regulation of nitrogen compound metabolic process;positive regulation of nucleobase-containing compound metabolic process;positive regulation of RNA metabolic process;positive regulation of transcription from RNA polymerase II promoter;positive regulation of transcription, DNA-dependent;positive regulation of transforming growth factor beta production;positive regulation of transforming growth factor beta1 production;regulation of biological process;regulation of biosynthetic process;regulation of cellular biosynthetic process;regulation of cellular macromolecule biosynthetic process;regulation of cellular metabolic process;regulation of cellular process;regulation of cytokine production;regulation of gene expression;regulation of macromolecule biosynthetic process;regulation of macromolecule metabolic process;regulation of metabolic process;regulation of multicellular organismal process;regulation of nitrogen compound metabolic process;regulation of nucleobase-containing compound metabolic process;regulation of primary metabolic process;regulation of RNA metabolic process;regulation of transcription from RNA polymerase II promoter;regulation of transcription, DNA-dependent;regulation of transforming growth factor beta production;regulation of transforming growth factor beta1 production;response to chemical stimulus;response to growth factor stimulus;response to organic cyclic compound;response to organic substance;response to stimulus;sensory perception;sensory perception of light stimulus;system process;tissue development;visual perception	binding;collagen binding;protein binding	collagen;extracellular matrix;extracellular matrix part;extracellular membrane-bounded organelle;extracellular organelle;extracellular region part;extracellular space;extracellular vesicular exosome;fibrillar collagen;membrane-bounded organelle;membrane-bounded vesicle;organelle;proteinaceous extracellular matrix;vesicle		P51885	Lumican	Lum	#
3.962	4.3101	2.1819	2.5109	3.24123	NaN	0.53329	0.40429	0.61357	0.51705	76.42	34.08	0.45	-1.16	18.3083	17.4762	21.071	21.8005	19.664	19.9152	19.5524	22.9005	23.8322	21.5501	NaN	21.477	17.6806	18.105	19.0875	NaN	20.1875	16.4354	16.4848	17.7026	anatomical structure development;cornea development in camera-type eye;developmental process		extracellular matrix;extracellular region part;proteinaceous extracellular matrix		O35367	Keratocan	Kera	#
2.4257	2.0503	2.7559	4.0316	2.81588	0.47656	0.41417	0.57822	0.58116	0.512528	73.79	33.89	0.46	-1.12	18.9084	19.5719	21.1316	21.6219	20.3085	20.1524	20.0391	22.9499	24.0278	21.7923	20.7919	21.2029	21.5235	20.5494	21.0169	20.2567	19.8902	20.7686	19.7167	20.1581	biological adhesion;cell adhesion;cellular process		extracellular matrix;extracellular membrane-bounded organelle;extracellular organelle;extracellular region part;extracellular vesicular exosome;membrane-bounded organelle;membrane-bounded vesicle;organelle;proteinaceous extracellular matrix;vesicle		O35103	Osteomodulin	Omd	#
1.9961	1.533	2.0206	2.0923	1.9105	0.51284	0.49673	0.56754	0.52847	0.526395	65.64	34.49	0.53	-0.93	22.9308	21.6983	26.0848	24.8142	23.882	23.8794	22.5734	27.1096	25.8909	24.8633	23.5831	25.7043	23.1835	23.5511	24.0055	22.6235	24.6613	22.1108	22.4747	22.9676			extracellular matrix;extracellular membrane-bounded organelle;extracellular organelle;extracellular region part;extracellular space;extracellular vesicular exosome;membrane-bounded organelle;membrane-bounded vesicle;organelle;proteinaceous extracellular matrix;vesicle		Q62000	Mimecan	Ogn	#
NaN	0.76711	1.7691	2.0284	1.52154	0.54573	0.59964	0.63857	0.50169	0.571407	60.34	36.36	0.6	-0.73	NaN	16.0757	21.5971	22.1983	19.957	NaN	15.2294	22.4857	23.2199	20.3117	19.3355	23.4669	19.9769	21.0297	20.9522	18.5203	22.7763	19.2309	19.932	20.1149	aging;cell aging;cellular process;developmental process	binding;carbohydrate binding;extracellular matrix structural constituent;glycosaminoglycan binding;heparin binding;pattern binding;polysaccharide binding;structural molecule activity	extracellular matrix;extracellular membrane-bounded organelle;extracellular organelle;extracellular region part;extracellular vesicular exosome;membrane-bounded organelle;membrane-bounded vesicle;organelle;proteinaceous extracellular matrix;vesicle		Q9JK53	Prolargin	Prelp	#
9.5037	26.149	14.923	3.2145	13.4476	0.066	0.33975	0.0175	0.0648	0.122012	94.35	9.74	0.1	-3.28	NaN	NaN	NaN	15.5214	NaN	NaN	NaN	17.3183	19.7575	18.5379	NaN	17.8588	NaN	14.8123	16.3355	NaN	16.6986	NaN	NaN	NaN	acylglycerol metabolic process;biological adhesion;biological regulation;carboxylic acid metabolic process;cell adhesion;cell-cell adhesion;cell-matrix adhesion;cell-substrate adhesion;cellular component assembly;cellular component assembly at cellular level;cellular component organization;cellular component organization at cellular level;cellular component organization or biogenesis;cellular component organization or biogenesis at cellular level;cellular ketone metabolic process;cellular lipid metabolic process;cellular metabolic process;cellular process;collagen fibril organization;collagen metabolic process;elastic fiber assembly;extracellular matrix assembly;extracellular matrix organization;extracellular structure organization;fatty acid metabolic process;fibril organization;glycerol ether metabolic process;glycerolipid metabolic process;lipid metabolic process;macromolecule metabolic process;metabolic process;monocarboxylic acid metabolic process;multicellular organismal macromolecule metabolic process;multicellular organismal metabolic process;multicellular organismal process;neutral lipid metabolic process;organic acid metabolic process;organic ether metabolic process;oxoacid metabolic process;primary metabolic process;regulation of biological process;regulation of catalytic activity;regulation of cellular metabolic process;regulation of cellular process;regulation of cellular protein metabolic process;regulation of cellular response to stress;regulation of intracellular protein kinase cascade;regulation of JNK cascade;regulation of JUN kinase activity;regulation of kinase activity;regulation of macromolecule metabolic process;regulation of MAP kinase activity;regulation of MAPKKK cascade;regulation of metabolic process;regulation of molecular function;regulation of phosphate metabolic process;regulation of phosphorus metabolic process;regulation of phosphorylation;regulation of primary metabolic process;regulation of protein kinase activity;regulation of protein metabolic process;regulation of protein modification process;regulation of protein phosphorylation;regulation of protein serine/threonine kinase activity;regulation of response to stimulus;regulation of response to stress;regulation of signal transduction;regulation of signaling;regulation of stress-activated protein kinase signaling cascade;regulation of transferase activity;small molecule metabolic process;triglyceride metabolic process	binding;carbohydrate binding;collagen binding;glycosaminoglycan binding;heparin binding;pattern binding;polysaccharide binding;protein binding	cell part;collagen;extracellular matrix;extracellular matrix part;extracellular membrane-bounded organelle;extracellular organelle;extracellular region;extracellular region part;extracellular space;extracellular vesicular exosome;fibrillar collagen;intracellular;membrane-bounded organelle;membrane-bounded vesicle;organelle;proteinaceous extracellular matrix;vesicle	ECM-receptor interaction;Focal adhesion	O35452;E9Q2T3	Tenascin-X	Tnxb	*
9.5037	26.149	14.923	6.498	14.2684	0.066	0.07013	0.0175	0.0648	0.0546075	94.35	9.74	0.1	-3.28	NaN	NaN	NaN	14.5249	NaN	NaN	NaN	19.2373	17.0175	18.1274	NaN	15.6753	NaN	15.3668	15.521	NaN	NaN	NaN	NaN	NaN	biological adhesion;biological regulation;cell adhesion;cellular process;negative regulation of angiogenesis;negative regulation of biological process;negative regulation of developmental process;positive regulation of biological process;positive regulation of cellular component biogenesis;positive regulation of cellular component organization;positive regulation of cellular process;positive regulation of developmental process;positive regulation of nervous system development;positive regulation of synapse assembly;regulation of anatomical structure morphogenesis;regulation of angiogenesis;regulation of biological process;regulation of cellular component biogenesis;regulation of cellular component organization;regulation of cellular process;regulation of developmental process;regulation of multicellular organismal development;regulation of multicellular organismal process;regulation of nervous system development;regulation of synapse assembly;regulation of synapse organization	binding;calcium ion binding;carbohydrate binding;cation binding;glycosaminoglycan binding;heparin binding;ion binding;metal ion binding;pattern binding;polysaccharide binding	basement membrane;cell part;cytoplasmic membrane-bounded vesicle;cytoplasmic part;cytoplasmic vesicle;extracellular matrix;extracellular matrix part;extracellular region part;intracellular membrane-bounded organelle;intracellular organelle;intracellular part;membrane-bounded organelle;membrane-bounded vesicle;organelle;platelet alpha granule;proteinaceous extracellular matrix;stored secretory granule;vesicle	ECM-receptor interaction;Focal adhesion;Malaria;Phagosome;TGF-beta signaling pathway	Q03350	Thrombospondin-2	Thbs2	*
NaN	NaN	2.5734	5.4528	4.0131	0.066	0.29015	0.0175	0.0648	0.109613	80.05	9.74	0.12	-3.04	NaN	NaN	15.1723	18.4046	16.7884	NaN	NaN	17.2034	20.9129	19.0582	NaN	20.6012	NaN	11.1062	15.8537	NaN	18.9202	NaN	NaN	NaN	anatomical structure formation involved in morphogenesis;angiogenesis;biological adhesion;cell adhesion;cell differentiation;cellular component organization;cellular component organization at cellular level;cellular component organization or biogenesis;cellular component organization or biogenesis at cellular level;cellular developmental process;cellular process;chondrocyte differentiation;developmental process;extracellular matrix organization;extracellular structure organization	binding;cell adhesion molecule binding;collagen binding;extracellular matrix binding;protein binding	basement membrane;cell part;cytoplasmic part;extracellular matrix;extracellular matrix part;extracellular membrane-bounded organelle;extracellular organelle;extracellular region part;extracellular space;extracellular vesicular exosome;Golgi apparatus part;intracellular organelle part;intracellular part;membrane-bounded organelle;membrane-bounded vesicle;organelle;organelle part;proteinaceous extracellular matrix;trans-Golgi network;vesicle		P82198	Transforming growth factor-beta-induced protein ig-h3	Tgfbi	*
6.8269	6.8702	7.0829	7.8843	7.16608	0.12586	0.11786	0.12395	0.12897	0.12416	87.75	11.04	0.13	-2.99	20.5947	20.7375	20.3698	19.5886	20.3226	23.7227	23.6796	23.9726	23.4823	23.7143	21.1078	21.3674	22.8309	21.8291	21.7838	17.9538	18.1338	19.3654	18.4223	18.4688	antibacterial humoral response;antimicrobial humoral response;biological adhesion;biological regulation;blood coagulation;blood coagulation, common pathway;cell adhesion;cell-cell adhesion;cell-matrix adhesion;cell-substrate adhesion;cellular component assembly;cellular component assembly at cellular level;cellular component organization;cellular component organization at cellular level;cellular component organization or biogenesis;cellular component organization or biogenesis at cellular level;cellular macromolecular complex assembly;cellular macromolecular complex subunit organization;cellular process;cellular protein complex assembly;cellular response to stimulus;coagulation;defense response;defense response to bacterium;hemostasis;homotypic cell-cell adhesion;humoral immune response;immune response;immune system process;induction of bacterial agglutination;innate immune response;macromolecular complex assembly;macromolecular complex subunit organization;macromolecule metabolic process;metabolic process;multicellular organismal process;multi-organism process;negative regulation of apoptosis;negative regulation of biological process;negative regulation of cell death;negative regulation of cellular process;negative regulation of endothelial cell apoptosis;negative regulation of programmed cell death;platelet aggregation;positive regulation of biological process;positive regulation of cell adhesion;positive regulation of cell communication;positive regulation of cell-cell adhesion;positive regulation of cellular process;positive regulation of ERK1 and ERK2 cascade;positive regulation of exocytosis;positive regulation of heterotypic cell-cell adhesion;positive regulation of hormone secretion;positive regulation of intracellular protein kinase cascade;positive regulation of MAPKKK cascade;positive regulation of multicellular organismal process;positive regulation of peptide hormone secretion;positive regulation of peptide secretion;positive regulation of protein secretion;positive regulation of protein transport;positive regulation of response to stimulus;positive regulation of secretion;positive regulation of signal transduction;positive regulation of signaling;positive regulation of transport;positive regulation of vasoconstriction;primary metabolic process;protein activation cascade;protein complex assembly;protein complex subunit organization;protein metabolic process;protein polymerization;regulation of anatomical structure morphogenesis;regulation of apoptosis;regulation of biological process;regulation of biological quality;regulation of body fluid levels;regulation of cell adhesion;regulation of cell communication;regulation of cell death;regulation of cell-cell adhesion;regulation of cell-cell adhesion involved in gastrulation;regulation of cellular localization;regulation of cellular process;regulation of developmental process;regulation of embryonic development;regulation of endothelial cell apoptosis;regulation of ERK1 and ERK2 cascade;regulation of establishment of protein localization;regulation of exocytosis;regulation of gastrulation;regulation of heterotypic cell-cell adhesion;regulation of hormone secretion;regulation of intracellular protein kinase cascade;regulation of localization;regulation of MAPKKK cascade;regulation of multicellular organismal development;regulation of multicellular organismal process;regulation of peptide hormone secretion;regulation of peptide secretion;regulation of peptide transport;regulation of programmed cell death;regulation of protein localization;regulation of protein secretion;regulation of protein transport;regulation of response to stimulus;regulation of secretion;regulation of signal transduction;regulation of signaling;regulation of system process;regulation of transport;regulation of vasoconstriction;regulation of vesicle-mediated transport;response to bacterium;response to biotic stimulus;response to calcium ion;response to chemical stimulus;response to inorganic substance;response to metal ion;response to other organism;response to stimulus;response to stress;signal transduction	structural molecule activity	blood microparticle;cell cortex;cell part;cell surface;cytoplasmic membrane-bounded vesicle;cytoplasmic part;cytoplasmic vesicle;external side of plasma membrane;extracellular membrane-bounded organelle;extracellular organelle;extracellular region part;extracellular space;extracellular vesicular exosome;fibrinogen complex;intracellular membrane-bounded organelle;intracellular organelle;intracellular part;macromolecular complex;membrane part;membrane-bounded organelle;membrane-bounded vesicle;organelle;plasma membrane part;platelet alpha granule;protein complex;stored secretory granule;vesicle	Complement and coagulation cascades	E9PV24	Fibrinogen alpha chain;Fibrinopeptide A;Fibrinogen alpha chain	Fga	*
NaN	NaN	2.4046	1.9086	2.1566	0.066	0.4926	0.0175	0.0648	0.160225	68.32	9.74	0.14	-2.81	NaN	NaN	18.9751	19.2814	19.1283	NaN	NaN	19.6017	20.062	19.8318	NaN	19.6882	17.7247	NaN	18.7065	NaN	18.6483	NaN	NaN	NaN	actin cytoskeleton organization;actin filament bundle assembly;actin filament organization;actin filament-based process;anatomical structure development;biological regulation;blood vessel remodeling;cellular component assembly;cellular component assembly at cellular level;cellular component organization;cellular component organization at cellular level;cellular component organization or biogenesis;cellular component organization or biogenesis at cellular level;cellular process;cytoskeleton organization;developmental process;extracellular matrix organization;extracellular structure organization;multicellular organismal process;muscle tissue development;organelle organization;regulation of actin cytoskeleton organization;regulation of actin filament length;regulation of actin filament polymerization;regulation of actin filament-based process;regulation of actin polymerization or depolymerization;regulation of anatomical structure size;regulation of biological process;regulation of biological quality;regulation of cellular component biogenesis;regulation of cellular component organization;regulation of cellular component size;regulation of cellular process;regulation of cytoskeleton organization;regulation of organelle organization;regulation of protein complex assembly;regulation of protein polymerization;skeletal muscle tissue development;stress fiber assembly;striated muscle tissue development;tissue development;tissue remodeling	binding;extracellular matrix binding;extracellular matrix constituent conferring elasticity;extracellular matrix structural constituent;structural molecule activity	cell part;cytoplasmic part;elastic fiber;extracellular matrix;extracellular matrix part;extracellular region part;intracellular membrane-bounded organelle;intracellular organelle;intracellular part;membrane-bounded organelle;mitochondrion;organelle;proteinaceous extracellular matrix	Protein digestion and absorption	P54320	Elastin	Eln	*
NaN	NaN	2.004	1.604	1.804	0.066	0.44836	0.0175	0.0648	0.149165	64.34	9.74	0.15	-2.72	NaN	NaN	19.76	20.1817	19.9709	NaN	NaN	20.6592	20.8266	20.7429	16.3364	21.5521	17.3667	16.9386	18.0484	NaN	19.5925	NaN	NaN	NaN	biological regulation;cell surface receptor linked signaling pathway;cellular macromolecule metabolic process;cellular metabolic process;cellular process;cellular protein metabolic process;cellular response to stimulus;enzyme linked receptor protein signaling pathway;epidermal growth factor receptor signaling pathway;macromolecule metabolic process;macromolecule modification;metabolic process;negative regulation of biological process;negative regulation of cell differentiation;negative regulation of cellular process;negative regulation of chondrocyte differentiation;negative regulation of developmental process;peptidyl-amino acid modification;peptidyl-tyrosine modification;peptidyl-tyrosine phosphorylation;phosphate-containing compound metabolic process;phosphorus metabolic process;phosphorylation;primary metabolic process;protein metabolic process;protein modification process;protein phosphorylation;regulation of biological process;regulation of biosynthetic process;regulation of cartilage development;regulation of cell differentiation;regulation of cellular biosynthetic process;regulation of cellular macromolecule biosynthetic process;regulation of cellular metabolic process;regulation of cellular process;regulation of chondrocyte differentiation;regulation of developmental process;regulation of gene expression;regulation of macromolecule biosynthetic process;regulation of macromolecule metabolic process;regulation of metabolic process;regulation of multicellular organismal development;regulation of multicellular organismal process;regulation of nitrogen compound metabolic process;regulation of nucleobase-containing compound metabolic process;regulation of primary metabolic process;regulation of RNA metabolic process;regulation of transcription, DNA-dependent;response to stimulus;signal transduction;transmembrane receptor protein tyrosine kinase signaling pathway	binding;calcium ion binding;catalytic activity;cation binding;epidermal growth factor receptor binding;epidermal growth factor-activated receptor activity;growth factor receptor binding;ion binding;kinase activity;metal ion binding;molecular transducer activity;phosphotransferase activity, alcohol group as acceptor;protein binding;protein kinase activity;protein tyrosine kinase activity;receptor activity;receptor binding;signal transducer activity;signaling receptor activity;transferase activity;transferase activity, transferring phosphorus-containing groups;transmembrane receptor protein kinase activity;transmembrane receptor protein tyrosine kinase activity;transmembrane signaling receptor activity	extracellular matrix;extracellular membrane-bounded organelle;extracellular organelle;extracellular region part;extracellular space;extracellular vesicular exosome;membrane-bounded organelle;membrane-bounded vesicle;organelle;proteinaceous extracellular matrix;vesicle		Q8BPB5	EGF-containing fibulin-like extracellular matrix protein 1	Efemp1	*
NaN	5.1121	5.3921	6.1854	5.5632	0.17064	0.17586	0.12249	0.16754	0.159132	84.76	13.73	0.16	-2.63	NaN	13.5536	20.6477	20.5725	18.2579	15.7115	16.2003	23.4665	23.6887	19.7668	21.0327	23.0974	19.353	20.3348	20.9545	18.5467	20.7321	16.3025	17.9291	18.3776	behavior;behavioral response to pain;biological adhesion;biological regulation;cell adhesion;cell migration;cell motility;cell-cell adhesion;cellular component movement;cellular process;cellular response to stimulus;cellular response to stress;endothelial cell-cell adhesion;epithelial cell-cell adhesion;locomotion;multicellular organismal process;multicellular organismal response to stress;muscle cell migration;myoblast migration;negative regulation of angiogenesis;negative regulation of biological process;negative regulation of developmental process;positive regulation of behavior;positive regulation of biological process;positive regulation of cell division;positive regulation of cell migration;positive regulation of cell motility;positive regulation of cell proliferation;positive regulation of cellular component movement;positive regulation of cellular metabolic process;positive regulation of cellular process;positive regulation of cellular protein metabolic process;positive regulation of chemotaxis;positive regulation of endothelial cell proliferation;positive regulation of epithelial cell proliferation;positive regulation of immune system process;positive regulation of leukocyte chemotaxis;positive regulation of leukocyte migration;positive regulation of locomotion;positive regulation of macromolecule metabolic process;positive regulation of metabolic process;positive regulation of neutrophil chemotaxis;positive regulation of peptidyl-tyrosine phosphorylation;positive regulation of phosphate metabolic process;positive regulation of phosphorus metabolic process;positive regulation of phosphorylation;positive regulation of protein metabolic process;positive regulation of protein modification process;positive regulation of protein phosphorylation;positive regulation of response to external stimulus;positive regulation of response to stimulus;regulation of anatomical structure morphogenesis;regulation of angiogenesis;regulation of behavior;regulation of biological process;regulation of cell division;regulation of cell migration;regulation of cell motility;regulation of cell proliferation;regulation of cellular component movement;regulation of cellular metabolic process;regulation of cellular process;regulation of cellular protein metabolic process;regulation of chemotaxis;regulation of developmental process;regulation of endothelial cell proliferation;regulation of epithelial cell proliferation;regulation of immune system process;regulation of leukocyte chemotaxis;regulation of leukocyte migration;regulation of localization;regulation of locomotion;regulation of macromolecule metabolic process;regulation of metabolic process;regulation of multicellular organismal development;regulation of multicellular organismal process;regulation of neutrophil chemotaxis;regulation of peptidyl-tyrosine phosphorylation;regulation of phosphate metabolic process;regulation of phosphorus metabolic process;regulation of phosphorylation;regulation of primary metabolic process;regulation of protein metabolic process;regulation of protein modification process;regulation of protein phosphorylation;regulation of response to external stimulus;regulation of response to stimulus;regulation of tissue remodeling;response to chemical stimulus;response to endoplasmic reticulum stress;response to organic substance;response to pain;response to stimulus;response to stress;response to topologically incorrect protein;response to unfolded protein;tissue remodeling	binding;calcium ion binding;carbohydrate binding;cation binding;glycosaminoglycan binding;heparin binding;integrin binding;ion binding;metal ion binding;pattern binding;polysaccharide binding;protein binding;protein complex binding;receptor binding	basement membrane;cell part;cytoplasmic part;endoplasmic reticulum;extracellular matrix;extracellular matrix part;extracellular membrane-bounded organelle;extracellular organelle;extracellular region part;extracellular space;extracellular vesicular exosome;intracellular membrane-bounded organelle;intracellular organelle;intracellular part;membrane-bounded organelle;membrane-bounded vesicle;organelle;sarcoplasmic reticulum;vesicle	ECM-receptor interaction;Focal adhesion;Malaria;Phagosome;TGF-beta signaling pathway	Q9Z1T2	Thrombospondin-4	Thbs4	*
5.2271	5.2984	6.4864	6.1541	5.7915	0.16488	0.18884	0.18186	0.15067	0.171563	85.28	14.64	0.17	-2.54	19.2777	19.343	20.2423	19.1531	19.504	23.4419	22.885	24.5159	23.1013	23.486	20.9976	22.0306	23.1925	21.9198	22.0351	17.6097	17.4589	19.0457	18.1618	18.069	antibacterial humoral response;antimicrobial humoral response;biological adhesion;biological regulation;cell adhesion;cell-cell adhesion;cell-matrix adhesion;cell-substrate adhesion;cellular component assembly;cellular component assembly at cellular level;cellular component organization;cellular component organization at cellular level;cellular component organization or biogenesis;cellular component organization or biogenesis at cellular level;cellular macromolecular complex assembly;cellular macromolecular complex subunit organization;cellular process;cellular protein complex assembly;cellular response to chemical stimulus;cellular response to cytokine stimulus;cellular response to endogenous stimulus;cellular response to hormone stimulus;cellular response to interleukin-1;cellular response to leptin stimulus;cellular response to organic substance;cellular response to stimulus;defense response;defense response to bacterium;homotypic cell-cell adhesion;humoral immune response;immune response;immune system process;induction of bacterial agglutination;innate immune response;macromolecular complex assembly;macromolecular complex subunit organization;multi-organism process;negative regulation of apoptosis;negative regulation of biological process;negative regulation of cell death;negative regulation of cellular process;negative regulation of endothelial cell apoptosis;negative regulation of programmed cell death;platelet aggregation;positive regulation of biological process;positive regulation of cell adhesion;positive regulation of cell communication;positive regulation of cell-cell adhesion;positive regulation of cellular process;positive regulation of ERK1 and ERK2 cascade;positive regulation of exocytosis;positive regulation of heterotypic cell-cell adhesion;positive regulation of hormone secretion;positive regulation of intracellular protein kinase cascade;positive regulation of MAPKKK cascade;positive regulation of multicellular organismal process;positive regulation of peptide hormone secretion;positive regulation of peptide secretion;positive regulation of protein secretion;positive regulation of protein transport;positive regulation of response to stimulus;positive regulation of secretion;positive regulation of signal transduction;positive regulation of signaling;positive regulation of transport;positive regulation of vasoconstriction;protein complex assembly;protein complex subunit organization;protein polymerization;regulation of anatomical structure morphogenesis;regulation of apoptosis;regulation of biological process;regulation of cell adhesion;regulation of cell communication;regulation of cell death;regulation of cell-cell adhesion;regulation of cell-cell adhesion involved in gastrulation;regulation of cellular localization;regulation of cellular process;regulation of developmental process;regulation of embryonic development;regulation of endothelial cell apoptosis;regulation of ERK1 and ERK2 cascade;regulation of establishment of protein localization;regulation of exocytosis;regulation of gastrulation;regulation of heterotypic cell-cell adhesion;regulation of hormone secretion;regulation of intracellular protein kinase cascade;regulation of localization;regulation of MAPKKK cascade;regulation of multicellular organismal development;regulation of multicellular organismal process;regulation of peptide hormone secretion;regulation of peptide secretion;regulation of peptide transport;regulation of programmed cell death;regulation of protein localization;regulation of protein secretion;regulation of protein transport;regulation of response to stimulus;regulation of secretion;regulation of signal transduction;regulation of signaling;regulation of system process;regulation of transport;regulation of vasoconstriction;regulation of vesicle-mediated transport;response to bacterium;response to biotic stimulus;response to calcium ion;response to chemical stimulus;response to cytokine stimulus;response to endogenous stimulus;response to hormone stimulus;response to inorganic substance;response to interleukin-1;response to leptin stimulus;response to metal ion;response to organic substance;response to other organism;response to stimulus;response to stress;signal transduction	binding;chaperone binding;protein binding;structural molecule activity	blood microparticle;cell cortex;cell part;cell surface;cytoplasmic membrane-bounded vesicle;cytoplasmic part;cytoplasmic vesicle;external side of plasma membrane;extracellular membrane-bounded organelle;extracellular organelle;extracellular region part;extracellular space;extracellular vesicular exosome;fibrinogen complex;intracellular membrane-bounded organelle;intracellular organelle;intracellular part;macromolecular complex;membrane part;membrane-bounded organelle;membrane-bounded vesicle;organelle;plasma membrane part;platelet alpha granule;protein complex;stored secretory granule;vesicle	Complement and coagulation cascades	Q8K0E8	Fibrinogen beta chain;Fibrinopeptide B;Fibrinogen beta chain	Fgb	*
7.3288	7.979	8.0486	6.5901	7.48663	0.1715	NaN	0.19557	0.17043	0.179167	88.22	15.19	0.17	-2.54	19.6956	16.8717	19.4193	19.7222	18.9272	22.9504	21.057	22.657	22.7287	22.3483	20.4607	21.5665	21.8425	19.1996	20.7674	16.6925	NaN	18.672	15.6851	17.0165	biological adhesion;biological regulation;cell adhesion;cell-cell adhesion;cell-matrix adhesion;cell-substrate adhesion;cellular component assembly;cellular component assembly at cellular level;cellular component organization;cellular component organization at cellular level;cellular component organization or biogenesis;cellular component organization or biogenesis at cellular level;cellular macromolecular complex assembly;cellular macromolecular complex subunit organization;cellular process;cellular protein complex assembly;cellular response to stimulus;defense response;homotypic cell-cell adhesion;immune response;immune system process;innate immune response;macromolecular complex assembly;macromolecular complex subunit organization;negative regulation of apoptosis;negative regulation of biological process;negative regulation of cell death;negative regulation of cellular process;negative regulation of endothelial cell apoptosis;negative regulation of programmed cell death;platelet aggregation;positive regulation of biological process;positive regulation of cell adhesion;positive regulation of cell communication;positive regulation of cell-cell adhesion;positive regulation of cellular process;positive regulation of ERK1 and ERK2 cascade;positive regulation of exocytosis;positive regulation of heterotypic cell-cell adhesion;positive regulation of hormone secretion;positive regulation of intracellular protein kinase cascade;positive regulation of MAPKKK cascade;positive regulation of multicellular organismal process;positive regulation of peptide hormone secretion;positive regulation of peptide secretion;positive regulation of protein secretion;positive regulation of protein transport;positive regulation of response to stimulus;positive regulation of secretion;positive regulation of signal transduction;positive regulation of signaling;positive regulation of transport;positive regulation of vasoconstriction;protein complex assembly;protein complex subunit organization;protein polymerization;regulation of anatomical structure morphogenesis;regulation of apoptosis;regulation of biological process;regulation of cell adhesion;regulation of cell communication;regulation of cell death;regulation of cell-cell adhesion;regulation of cell-cell adhesion involved in gastrulation;regulation of cellular localization;regulation of cellular process;regulation of developmental process;regulation of embryonic development;regulation of endothelial cell apoptosis;regulation of ERK1 and ERK2 cascade;regulation of establishment of protein localization;regulation of exocytosis;regulation of gastrulation;regulation of heterotypic cell-cell adhesion;regulation of hormone secretion;regulation of intracellular protein kinase cascade;regulation of localization;regulation of MAPKKK cascade;regulation of multicellular organismal development;regulation of multicellular organismal process;regulation of peptide hormone secretion;regulation of peptide secretion;regulation of peptide transport;regulation of programmed cell death;regulation of protein localization;regulation of protein secretion;regulation of protein transport;regulation of response to stimulus;regulation of secretion;regulation of signal transduction;regulation of signaling;regulation of system process;regulation of transport;regulation of vasoconstriction;regulation of vesicle-mediated transport;response to calcium ion;response to chemical stimulus;response to inorganic substance;response to metal ion;response to stimulus;response to stress;signal transduction	binding;cation binding;cell adhesion molecule binding;ion binding;metal ion binding;protein binding;receptor binding;structural molecule activity	blood microparticle;cell cortex;cell part;cell surface;cytoplasmic membrane-bounded vesicle;cytoplasmic part;cytoplasmic vesicle;external side of plasma membrane;extracellular membrane-bounded organelle;extracellular organelle;extracellular region part;extracellular space;extracellular vesicular exosome;fibrinogen complex;intracellular membrane-bounded organelle;intracellular organelle;intracellular part;macromolecular complex;membrane part;membrane-bounded organelle;membrane-bounded vesicle;organelle;plasma membrane part;platelet alpha granule;protein complex;stored secretory granule;vesicle	Complement and coagulation cascades;Staphylococcus aureus infection	Q3UER8;Q8VCM7	Fibrinogen gamma chain	Fgg	*
6.1494	6.8279	5.8931	6.1019	6.24308	0.21292	0.13027	0.18022	0.18352	0.176732	86.19	15.02	0.17	-2.52	19.4567	18.4494	18.0117	17.6921	18.4025	22.0069	20.9712	21.1751	20.996	21.2873	19.528	20.7463	19.4629	20.3144	20.0129	16.8045	17.338	15.9589	18.1241	17.0564	activation of MAPK activity;anatomical structure development;anatomical structure formation involved in morphogenesis;anatomical structure morphogenesis;angiogenesis;behavior;behavioral response to pain;biological adhesion;biological regulation;blood vessel morphogenesis;cartilage development;cartilage development involved in endochondral bone morphogenesis;cell adhesion;cell cycle arrest;cell cycle process;cell migration;cell motility;cellular component movement;cellular component organization;cellular component organization or biogenesis;cellular macromolecule metabolic process;cellular membrane organization;cellular metabolic process;cellular process;cellular protein metabolic process;cellular response to chemical stimulus;cellular response to cytokine stimulus;cellular response to growth factor stimulus;cellular response to inorganic substance;cellular response to nitric oxide;cellular response to organic substance;cellular response to stimulus;cellular response to stress;cellular response to tumor necrosis factor;chronic inflammatory response;defense response;developmental process;endocardial cushion development;engulfment of apoptotic cell;growth plate cartilage development;immune response;immune system process;inflammatory response;locomotion;macromolecule metabolic process;macromolecule modification;membrane invagination;membrane organization;mesenchyme development;metabolic process;multicellular organismal process;multicellular organismal response to stress;negative regulation of angiogenesis;negative regulation of antigen processing and presentation;negative regulation of antigen processing and presentation of peptide or polysaccharide antigen via MHC class II;negative regulation of apoptosis;negative regulation of behavior;negative regulation of biological process;negative regulation of blood vessel endothelial cell migration;negative regulation of caspase activity;negative regulation of catalytic activity;negative regulation of cell adhesion;negative regulation of cell communication;negative regulation of cell cycle;negative regulation of cell death;negative regulation of cell migration;negative regulation of cell motility;negative regulation of cell proliferation;negative regulation of cell-matrix adhesion;negative regulation of cell-substrate adhesion;negative regulation of cellular component movement;negative regulation of cellular process;negative regulation of cGMP-mediated signaling;negative regulation of chemotaxis;negative regulation of cytokine production;negative regulation of dendritic cell antigen processing and presentation;negative regulation of developmental process;negative regulation of endothelial cell chemotaxis;negative regulation of endothelial cell migration;negative regulation of endothelial cell proliferation;negative regulation of epithelial cell proliferation;negative regulation of fatty acid transport;negative regulation of fibrinolysis;negative regulation of fibroblast growth factor receptor signaling pathway;negative regulation of hydrolase activity;negative regulation of immune system process;negative regulation of interleukin-12 production;negative regulation of lipid transport;negative regulation of locomotion;negative regulation of molecular function;negative regulation of multicellular organismal process;negative regulation of nitric oxide mediated signal transduction;negative regulation of organic acid transport;negative regulation of peptidase activity;negative regulation of plasma membrane long-chain fatty acid transport;negative regulation of plasminogen activation;negative regulation of programmed cell death;negative regulation of protein processing;negative regulation of response to external stimulus;negative regulation of response to stimulus;negative regulation of signal transduction;negative regulation of signaling;negative regulation of transmembrane transport;negative regulation of transport;outflow tract morphogenesis;peptide cross-linking;phagocytosis, engulfment;phosphate-containing compound metabolic process;phosphorus metabolic process;phosphorylation;positive regulation of angiogenesis;positive regulation of apoptosis;positive regulation of behavior;positive regulation of biological process;positive regulation of biosynthetic process;positive regulation of blood coagulation;positive regulation of blood vessel endothelial cell migration;positive regulation of catalytic activity;positive regulation of cell activation;positive regulation of cell adhesion;positive regulation of cell communication;positive regulation of cell death;positive regulation of cell migration;positive regulation of cell motility;positive regulation of cell-substrate adhesion;positive regulation of cellular biosynthetic process;positive regulation of cellular component movement;positive regulation of cellular metabolic process;positive regulation of cellular process;positive regulation of cellular protein metabolic process;positive regulation of chemotaxis;positive regulation of coagulation;positive regulation of cytokine biosynthetic process;positive regulation of cytokine production;positive regulation of developmental process;positive regulation of endothelial cell apoptosis;positive regulation of endothelial cell migration;positive regulation of fibroblast migration;positive regulation of immune system process;positive regulation of intracellular protein kinase cascade;positive regulation of kinase activity;positive regulation of leukocyte activation;positive regulation of leukocyte chemotaxis;positive regulation of leukocyte migration;positive regulation of locomotion;positive regulation of macromolecule biosynthetic process;positive regulation of macromolecule metabolic process;positive regulation of macrophage activation;positive regulation of macrophage chemotaxis;positive regulation of MAP kinase activity;positive regulation of metabolic process;positive regulation of molecular function;positive regulation of multicellular organismal process;positive regulation of phosphate metabolic process;positive regulation of phosphorus metabolic process;positive regulation of phosphorylation;positive regulation of programmed cell death;positive regulation of protein kinase activity;positive regulation of protein kinase B signaling cascade;positive regulation of protein metabolic process;positive regulation of protein serine/threonine kinase activity;positive regulation of reactive oxygen species metabolic process;positive regulation of response to external stimulus;positive regulation of response to stimulus;positive regulation of signal transduction;positive regulation of signaling;positive regulation of transferase activity;positive regulation of transforming growth factor beta production;positive regulation of transforming growth factor beta receptor signaling pathway;positive regulation of translation;positive regulation of transmembrane receptor protein serine/threonine kinase signaling pathway;positive regulation of tumor necrosis factor biosynthetic process;posttranscriptional regulation of gene expression;primary metabolic process;protein metabolic process;protein modification process;protein phosphorylation;regulation of anatomical structure morphogenesis;regulation of angiogenesis;regulation of antigen processing and presentation;regulation of antigen processing and presentation of peptide or polysaccharide antigen via MHC class II;regulation of apoptosis;regulation of behavior;regulation of biological process;regulation of biosynthetic process;regulation of blood coagulation;regulation of blood vessel endothelial cell migration;regulation of catalytic activity;regulation of cell activation;regulation of cell adhesion;regulation of cell communication;regulation of cell cycle;regulation of cell death;regulation of cell migration;regulation of cell motility;regulation of cell proliferation;regulation of cell-matrix adhesion;regulation of cell-substrate adhesion;regulation of cellular biosynthetic process;regulation of cellular component movement;regulation of cellular macromolecule biosynthetic process;regulation of cellular metabolic process;regulation of cellular process;regulation of cellular protein metabolic process;regulation of cGMP metabolic process;regulation of cGMP-mediated signaling;regulation of chemotaxis;regulation of coagulation;regulation of cyclic nucleotide metabolic process;regulation of cysteine-type endopeptidase activity;regulation of cysteine-type endopeptidase activity involved in apoptotic process;regulation of cytokine biosynthetic process;regulation of cytokine production;regulation of dendritic cell antigen processing and presentation;regulation of developmental process;regulation of endopeptidase activity;regulation of endothelial cell apoptosis;regulation of endothelial cell chemotaxis;regulation of endothelial cell migration;regulation of endothelial cell proliferation;regulation of epithelial cell proliferation;regulation of fatty acid transport;regulation of fibrinolysis;regulation of fibroblast growth factor receptor signaling pathway;regulation of fibroblast migration;regulation of gene expression;regulation of granulocyte chemotaxis;regulation of hydrolase activity;regulation of immune system process;regulation of interleukin-12 production;regulation of intracellular protein kinase cascade;regulation of kinase activity;regulation of leukocyte activation;regulation of leukocyte chemotaxis;regulation of leukocyte migration;regulation of lipid transport;regulation of localization;regulation of locomotion;regulation of macromolecule biosynthetic process;regulation of macromolecule metabolic process;regulation of macrophage activation;regulation of macrophage chemotaxis;regulation of MAP kinase activity;regulation of metabolic process;regulation of molecular function;regulation of mononuclear cell migration;regulation of multicellular organismal development;regulation of multicellular organismal process;regulation of nitric oxide mediated signal transduction;regulation of nitrogen compound metabolic process;regulation of nucleobase-containing compound metabolic process;regulation of nucleotide metabolic process;regulation of organic acid transport;regulation of peptidase activity;regulation of phosphate metabolic process;regulation of phosphorus metabolic process;regulation of phosphorylation;regulation of plasma membrane long-chain fatty acid transport;regulation of plasminogen activation;regulation of primary metabolic process;regulation of programmed cell death;regulation of protein kinase activity;regulation of protein kinase B signaling cascade;regulation of protein metabolic process;regulation of protein modification process;regulation of protein phosphorylation;regulation of protein processing;regulation of protein serine/threonine kinase activity;regulation of reactive oxygen species metabolic process;regulation of response to external stimulus;regulation of response to stimulus;regulation of response to stress;regulation of signal transduction;regulation of signaling;regulation of transferase activity;regulation of transforming growth factor beta production;regulation of transforming growth factor beta receptor signaling pathway;regulation of translation;regulation of transmembrane receptor protein serine/threonine kinase signaling pathway;regulation of transmembrane transport;regulation of transport;regulation of tumor necrosis factor biosynthetic process;regulation of tumor necrosis factor production;regulation of wound healing;response to abiotic stimulus;response to calcium ion;response to carbohydrate stimulus;response to chemical stimulus;response to cytokine stimulus;response to drug;response to endogenous stimulus;response to endoplasmic reticulum stress;response to external stimulus;response to glucose stimulus;response to growth factor stimulus;response to hexose stimulus;response to hormone stimulus;response to inorganic substance;response to magnesium ion;response to mechanical stimulus;response to metal ion;response to monosaccharide stimulus;response to nitric oxide;response to organic substance;response to pain;response to steroid hormone stimulus;response to stimulus;response to stress;response to testosterone stimulus;response to topologically incorrect protein;response to tumor necrosis factor;response to unfolded protein;response to wounding;sprouting angiogenesis;tissue development	binding;calcium ion binding;carbohydrate binding;cation binding;collagen binding;collagen V binding;extracellular matrix binding;fibrinogen binding;fibroblast growth factor binding;fibronectin binding;glycosaminoglycan binding;growth factor binding;heparin binding;integrin binding;ion binding;laminin binding;lipid binding;lipoprotein particle binding;low-density lipoprotein particle binding;metal ion binding;pattern binding;phosphatidylserine binding;phospholipid binding;polysaccharide binding;protein binding;protein complex binding;protein-lipid complex binding;receptor binding	cell part;cell surface;cytoplasmic membrane-bounded vesicle;cytoplasmic part;cytoplasmic vesicle;endoplasmic reticulum;external side of plasma membrane;extracellular matrix;extracellular membrane-bounded organelle;extracellular organelle;extracellular region part;extracellular space;extracellular vesicular exosome;fibrinogen complex;intracellular membrane-bounded organelle;intracellular organelle;intracellular part;macromolecular complex;membrane part;membrane-bounded organelle;membrane-bounded vesicle;organelle;plasma membrane part;platelet alpha granule;protein complex;sarcoplasmic reticulum;stored secretory granule;vesicle	ECM-receptor interaction;Focal adhesion;Malaria;Phagosome;TGF-beta signaling pathway	Q80YQ1;P35441	Thrombospondin-1	Thbs1	*
9.5037	26.149	14.923	10.0175	15.1483	0.22158	0.20011	0.21562	NaN	0.212437	94.35	17.52	0.19	-2.43	NaN	NaN	NaN	NaN	NaN	NaN	NaN	23.7697	24.6399	24.2048	22.4891	23.0433	21.6775	NaN	22.4033	20.6733	20.8637	20.1205	NaN	20.5525	anatomical structure development;biological adhesion;biological regulation;cell adhesion;cellular component organization;cellular component organization at cellular level;cellular component organization or biogenesis;cellular component organization or biogenesis at cellular level;cellular process;developmental process;extracellular matrix organization;extracellular structure organization;regulation of biological process;regulation of cellular process;regulation of Notch signaling pathway;regulation of response to stimulus;regulation of signal transduction;regulation of signaling;tissue development	binding;cell adhesion molecule binding;protein binding	cell part;cytoplasmic part;extracellular matrix;extracellular region part;extracellular space;Golgi apparatus part;intracellular organelle part;intracellular part;organelle part;proteinaceous extracellular matrix;trans-Golgi network		F7C9H0	Periostin	Postn	*
5.7279	3.4811	5.717	4.8468	4.9432	0.20293	0.21425	0.21167	0.2353	0.216037	83.17	17.77	0.21	-2.23	17.0797	16.8515	19.8717	20.9825	18.6964	19.8781	19.4938	22.6524	23.4817	21.3765	20.0785	21.8259	20.3295	19.2906	20.3811	17.2753	19.444	17.692	16.3767	17.697	anatomical structure morphogenesis;axis elongation;axon regeneration;axonogenesis;biological adhesion;biological regulation;branch elongation of an epithelium;bud outgrowth involved in lung branching;cell adhesion;cell communication;cell differentiation;cell part morphogenesis;cell projection morphogenesis;cell projection organization;cell-cell signaling;cellular component morphogenesis;cellular component organization;cellular component organization at cellular level;cellular component organization or biogenesis;cellular component organization or biogenesis at cellular level;cellular developmental process;cellular process;cellular process involved in reproduction;cellular response to chemical stimulus;cellular response to endogenous stimulus;cellular response to external stimulus;cellular response to extracellular stimulus;cellular response to hormone stimulus;cellular response to lipid;cellular response to nutrient;cellular response to nutrient levels;cellular response to organic substance;cellular response to prostaglandin D stimulus;cellular response to prostaglandin stimulus;cellular response to retinoic acid;cellular response to stimulus;cellular response to stress;cellular response to vitamin;cellular response to vitamin A;cellular response to vitamin D;developmental growth;developmental growth involved in morphogenesis;developmental process;developmental process involved in reproduction;growth;mesenchymal-epithelial cell signaling;mesenchymal-epithelial cell signaling involved in prostate gland development;morphogenesis of an epithelium;negative regulation of biological process;negative regulation of cell adhesion;negative regulation of cellular process;neuromuscular junction development;neuron projection morphogenesis;neuron projection regeneration;odontogenesis;odontogenesis of dentine-containing tooth;organ morphogenesis;osteoblast differentiation;peripheral nervous system axon regeneration;positive regulation of biological process;positive regulation of cell proliferation;positive regulation of cellular process;positive regulation of gene expression;positive regulation of macromolecule metabolic process;positive regulation of metabolic process;prostate gland epithelium morphogenesis;regeneration;regulation of biological process;regulation of cell adhesion;regulation of cell proliferation;regulation of cellular process;regulation of gene expression;regulation of macromolecule metabolic process;regulation of metabolic process;reproductive process;response to abiotic stimulus;response to axon injury;response to chemical stimulus;response to endogenous stimulus;response to ethanol;response to external stimulus;response to extracellular stimulus;response to fibroblast growth factor stimulus;response to growth factor stimulus;response to hormone stimulus;response to lipid;response to mechanical stimulus;response to nutrient;response to nutrient levels;response to organic substance;response to prostaglandin D stimulus;response to prostaglandin stimulus;response to retinoic acid;response to stimulus;response to stress;response to vitamin;response to vitamin A;response to vitamin D;response to wounding;signaling;synapse organization;tissue morphogenesis;wound healing	binding;fibronectin binding;protein binding;syndecan binding	adherens junction;anchoring junction;basement membrane;cell junction;cell part;cell-substrate adherens junction;cell-substrate junction;extracellular matrix;extracellular matrix part;extracellular region;extracellular region part;extracellular space;focal adhesion;interstitial matrix;membrane;proteinaceous extracellular matrix	ECM-receptor interaction;Focal adhesion	Q80YX1;Q80YX0	Tenascin	Tnc	*
4.1136	3.5998	3.1151	4.249	3.76938	0.20248	0.2072	0.20642	0.26207	0.219543	79.03	18	0.23	-2.13	19.4107	18.9662	20.5478	20.6731	19.8995	21.6189	21.0808	22.7586	22.9484	22.1017	21.298	21.9682	21.1788	20.7376	21.2957	19.0251	19.3864	18.7164	18.5446	18.9181	acute inflammatory response;acute-phase response;anatomical structure formation involved in morphogenesis;anatomical structure morphogenesis;angiogenesis;biological adhesion;biological regulation;calcium-independent cell-matrix adhesion;cell adhesion;cell differentiation;cell junction assembly;cell junction organization;cell morphogenesis;cell morphogenesis involved in differentiation;cell-matrix adhesion;cell-substrate adhesion;cell-substrate junction assembly;cellular component assembly;cellular component assembly at cellular level;cellular component morphogenesis;cellular component organization;cellular component organization at cellular level;cellular component organization or biogenesis;cellular component organization or biogenesis at cellular level;cellular developmental process;cellular macromolecule metabolic process;cellular metabolic process;cellular process;cellular protein metabolic process;defense response;developmental process;endodermal cell differentiation;inflammatory response;integrin activation;macromolecular complex assembly;macromolecular complex subunit organization;macromolecule metabolic process;macromolecule modification;metabolic process;peptide cross-linking;positive regulation of axon extension;positive regulation of axonogenesis;positive regulation of biological process;positive regulation of catalytic activity;positive regulation of cell development;positive regulation of cell differentiation;positive regulation of cell growth;positive regulation of cell projection organization;positive regulation of cellular component organization;positive regulation of cellular process;positive regulation of developmental growth;positive regulation of developmental process;positive regulation of growth;positive regulation of hydrolase activity;positive regulation of molecular function;positive regulation of neurogenesis;positive regulation of peptidase activity;primary metabolic process;protein complex assembly;protein complex subunit organization;protein metabolic process;protein modification process;regulation of anatomical structure morphogenesis;regulation of axon extension;regulation of axonogenesis;regulation of biological process;regulation of biological quality;regulation of catalytic activity;regulation of cell development;regulation of cell differentiation;regulation of cell growth;regulation of cell morphogenesis;regulation of cell morphogenesis involved in differentiation;regulation of cell projection organization;regulation of cell shape;regulation of cellular component organization;regulation of cellular process;regulation of developmental growth;regulation of developmental process;regulation of extent of cell growth;regulation of growth;regulation of hydrolase activity;regulation of metabolic process;regulation of molecular function;regulation of multicellular organismal development;regulation of multicellular organismal process;regulation of nervous system development;regulation of neurogenesis;regulation of neuron differentiation;regulation of neuron projection development;regulation of peptidase activity;response to stimulus;response to stress;response to wounding;substrate adhesion-dependent cell spreading;wound healing	binding;carbohydrate binding;enzyme activator activity;enzyme binding;enzyme regulator activity;glycosaminoglycan binding;heparin binding;integrin binding;pattern binding;peptidase activator activity;peptidase regulator activity;polysaccharide binding;protease binding;protein binding;protein complex binding;receptor binding	apical plasma membrane;basal lamina;basement membrane;blood microparticle;cell part;cytoplasmic part;endoplasmic reticulum-Golgi intermediate compartment;extracellular matrix;extracellular matrix part;extracellular membrane-bounded organelle;extracellular organelle;extracellular region part;extracellular space;extracellular vesicular exosome;fibrinogen complex;intracellular membrane-bounded organelle;intracellular organelle;intracellular part;macromolecular complex;membrane part;membrane-bounded organelle;membrane-bounded vesicle;organelle;plasma membrane part;protein complex;proteinaceous extracellular matrix;vesicle	Amoebiasis;Bacterial invasion of epithelial cells;ECM-receptor interaction;Focal adhesion;Pathways in cancer;Regulation of actin cytoskeleton;Small cell lung cancer	B9EHT6;A0A087WSN6;Q3UHL6;A0A087WR50;P11276;B7ZNJ1;A0A087WS56	Fibronectin;Anastellin	Fn1	*
NaN	NaN	6.6919	6.3814	6.53665	0.2056	0.14594	0.27987	0.361	0.248103	86.73	19.88	0.23	-2.13	NaN	NaN	20.1176	22.0933	21.1054	18.0672	18.6057	23.8374	24.8831	21.3483	21.675	23.3419	20.5421	20.1603	21.4298	19.6468	20.3347	17.4198	17.4584	18.7149	anatomical structure morphogenesis;axonogenesis;biological adhesion;cell adhesion;cell growth;cell migration;cell motility;cell part morphogenesis;cell projection morphogenesis;cell projection organization;cell-matrix adhesion;cell-substrate adhesion;cellular component morphogenesis;cellular component movement;cellular component organization;cellular component organization at cellular level;cellular component organization or biogenesis;cellular component organization or biogenesis at cellular level;cellular developmental process;cellular process;developmental process;growth;locomotion;neuron projection morphogenesis	binding;identical protein binding;integrin binding;protein binding;protein complex binding;receptor binding	cell part;cell surface;extracellular matrix;extracellular region part;proteinaceous extracellular matrix	ECM-receptor interaction;Focal adhesion	Q80Z71;E9Q1F6	Tenascin-N	Tnn	*
1.8816	NaN	4.0964	4.7929	3.5903	0.30319	0.12586	0.36634	0.20962	0.251252	78.21	20.08	0.26	-1.96	14.0274	NaN	18.1517	18.7895	16.9895	15.5042	NaN	21.302	22.5322	19.7795	19.0102	21.4447	18.0004	20.1006	19.639	17.1168	18.1042	16.0731	16.6398	16.9834	anatomical structure development;apoptosis;appendage development;biological adhesion;biological regulation;cartilage development;cartilage development involved in endochondral bone morphogenesis;cell adhesion;cell death;cellular component organization;cellular component organization at cellular level;cellular component organization or biogenesis;cellular component organization or biogenesis at cellular level;cellular process;death;developmental process;extracellular matrix organization;extracellular structure organization;growth plate cartilage development;limb development;negative regulation of apoptosis;negative regulation of biological process;negative regulation of cell death;negative regulation of cellular process;negative regulation of programmed cell death;programmed cell death;regulation of apoptosis;regulation of biological process;regulation of cell death;regulation of cellular process;regulation of programmed cell death;tissue development	binding;calcium ion binding;carbohydrate binding;cation binding;collagen binding;enzyme binding;extracellular matrix structural constituent;glycoprotein binding;glycosaminoglycan binding;heparan sulfate proteoglycan binding;heparin binding;ion binding;metal ion binding;pattern binding;polysaccharide binding;protease binding;protein binding;proteoglycan binding;structural molecule activity	extracellular matrix;extracellular membrane-bounded organelle;extracellular organelle;extracellular region part;extracellular space;extracellular vesicular exosome;membrane-bounded organelle;membrane-bounded vesicle;organelle;proteinaceous extracellular matrix;vesicle	ECM-receptor interaction;Focal adhesion;Malaria;Phagosome;TGF-beta signaling pathway	Q9R0G6	Cartilage oligomeric matrix protein	Comp	*
9.5037	26.149	14.923	3.5168	13.5231	0.16395	0.44645	0.46905	NaN	0.359817	94.35	26.46	0.28	-1.83	NaN	NaN	NaN	15.9554	NaN	NaN	15.4228	18.3994	17.802	17.2081	15.4717	18.17	15.796	NaN	16.4792	12.7579	16.9264	14.6864	NaN	14.7902	anatomical structure morphogenesis;behavior;biological adhesion;biological regulation;cell adhesion;cell differentiation;cell migration;cell morphogenesis;cell morphogenesis involved in differentiation;cell motility;cell projection organization;cell-cell adhesion;cell-substrate adhesion;cellular component morphogenesis;cellular component movement;cellular component organization;cellular component organization at cellular level;cellular component organization or biogenesis;cellular component organization or biogenesis at cellular level;cellular developmental process;cellular process;cognition;developmental process;embryo implantation;endodermal cell differentiation;learning or memory;locomotion;multicellular organismal process;negative regulation of biological process;negative regulation of cell adhesion;negative regulation of cellular process;neurological system process;neuron projection development;neuronal-glial interaction involved in cerebral cortex radial glia guided migration;odontogenesis;organ morphogenesis;positive regulation of biological process;positive regulation of cell migration;positive regulation of cell motility;positive regulation of cellular component movement;positive regulation of cellular process;positive regulation of locomotion;regulation of biological process;regulation of cell adhesion;regulation of cell migration;regulation of cell motility;regulation of cellular component movement;regulation of cellular process;regulation of localization;regulation of locomotion;reproductive process;response to stimulus;substrate adhesion-dependent cell spreading;system process	binding;enzyme binding;extracellular matrix structural constituent;glycolipid binding;glycosphingolipid binding;integrin binding;lipid binding;protein binding;protein complex binding;receptor binding;sphingolipid binding;structural molecule activity	basal lamina;basement membrane;cell part;cytoplasmic part;extracellular matrix;extracellular matrix part;extracellular membrane-bounded organelle;extracellular organelle;extracellular region;extracellular region part;extracellular space;extracellular vesicular exosome;intracellular part;laminin complex;laminin-1 complex;laminin-10 complex;laminin-2 complex;laminin-8 complex;macromolecular complex;membrane part;membrane-bounded organelle;membrane-bounded vesicle;organelle;perinuclear region of cytoplasm;plasma membrane part;protein complex;proteinaceous extracellular matrix;vesicle	Amoebiasis;ECM-receptor interaction;Focal adhesion;Pathways in cancer;Small cell lung cancer;Toxoplasmosis	E9QN70;P02469	Laminin subunit beta-1	Lamb1	*
4.0718	3.1796	4.4238	4.3366	4.00295	0.307	0.33067	0.3361	0.27534	0.312277	80.01	23.8	0.3	-1.75	21.1107	22.2023	25.1737	25.253	23.4349	23.8048	23.9421	27.5294	27.6091	25.7213	24.9437	25.9761	23.8515	24.072	24.7108	23.2005	24.3214	22.2103	22.1229	22.9638	anatomical structure development;biological adhesion;biological regulation;cell adhesion;cellular component organization;cellular component organization at cellular level;cellular component organization or biogenesis;cellular component organization or biogenesis at cellular level;cellular process;developmental process;extracellular matrix organization;extracellular structure organization;regulation of biological process;regulation of cellular process;regulation of Notch signaling pathway;regulation of response to stimulus;regulation of signal transduction;regulation of signaling;tissue development	binding;carbohydrate binding;cell adhesion molecule binding;glycosaminoglycan binding;heparin binding;pattern binding;polysaccharide binding;protein binding	cell part;cytoplasmic part;extracellular matrix;extracellular region part;extracellular space;Golgi apparatus part;intracellular organelle part;intracellular part;organelle part;proteinaceous extracellular matrix;trans-Golgi network		Q62009	Periostin	Postn	*
3.175	2.7807	2.9866	3.0754	3.00442	0.29204	0.30413	0.3058	0.33127	0.30831	75.03	23.57	0.31	-1.67	22.9145	23.0973	23.9635	24.2305	23.5514	24.7649	24.3979	25.9393	25.9521	25.2635	25.0327	25.246	24.4844	24.7734	24.8841	23.2401	23.7313	22.6087	23.0033	23.1459	anatomical structure development;biological adhesion;biological regulation;biomineral tissue development;cell adhesion;cell chemotaxis;cell differentiation;cell migration;cell motility;cellular component movement;cellular developmental process;cellular process;cellular response to chemical stimulus;cellular response to fluid shear stress;cellular response to stimulus;cellular response to stress;chemotaxis;defense response;developmental process;immune system process;inflammatory response;leukocyte chemotaxis;leukocyte migration;locomotion;multicellular organismal process;negative regulation of apoptosis;negative regulation of axon regeneration;negative regulation of axonogenesis;negative regulation of biological process;negative regulation of cell death;negative regulation of cell development;negative regulation of cell differentiation;negative regulation of cell growth;negative regulation of cell projection organization;negative regulation of cellular component organization;negative regulation of cellular process;negative regulation of collateral sprouting;negative regulation of collateral sprouting of intact axon in response to injury;negative regulation of developmental growth;negative regulation of developmental process;negative regulation of growth;negative regulation of neurogenesis;negative regulation of neuron projection development;negative regulation of neuron projection regeneration;negative regulation of programmed cell death;negative regulation of response to external stimulus;negative regulation of response to stimulus;neutrophil chemotaxis;ossification;osteoblast differentiation;positive regulation of biological process;positive regulation of bone remodeling;positive regulation of bone resorption;positive regulation of cell adhesion;positive regulation of cell-substrate adhesion;positive regulation of cellular process;positive regulation of homeostatic process;positive regulation of multicellular organismal process;positive regulation of tissue remodeling;regulation of anatomical structure morphogenesis;regulation of apoptosis;regulation of axon regeneration;regulation of axonogenesis;regulation of biological process;regulation of bone remodeling;regulation of bone resorption;regulation of cell adhesion;regulation of cell death;regulation of cell development;regulation of cell differentiation;regulation of cell growth;regulation of cell morphogenesis;regulation of cell morphogenesis involved in differentiation;regulation of cell projection organization;regulation of cell-substrate adhesion;regulation of cellular component organization;regulation of cellular process;regulation of cellular response to stress;regulation of collateral sprouting;regulation of collateral sprouting of intact axon in response to injury;regulation of developmental growth;regulation of developmental process;regulation of extent of cell growth;regulation of growth;regulation of homeostatic process;regulation of multicellular organismal development;regulation of multicellular organismal process;regulation of nervous system development;regulation of neurogenesis;regulation of neuron differentiation;regulation of neuron projection development;regulation of neuron projection regeneration;regulation of programmed cell death;regulation of response to external stimulus;regulation of response to stimulus;regulation of response to stress;regulation of tissue remodeling;response to chemical stimulus;response to endogenous stimulus;response to external stimulus;response to extracellular stimulus;response to fluid shear stress;response to hormone stimulus;response to nutrient;response to nutrient levels;response to organic substance;response to steroid hormone stimulus;response to stimulus;response to stress;response to vitamin;response to vitamin D;response to wounding;taxis;tissue development	binding;cytokine activity;extracellular matrix binding;protein binding;receptor binding	apical part of cell;cell part;cell projection;cytoplasm;cytoplasmic part;extracellular membrane-bounded organelle;extracellular organelle;extracellular region;extracellular region part;extracellular space;extracellular vesicular exosome;intracellular part;membrane-bounded organelle;membrane-bounded vesicle;organelle;perinuclear region of cytoplasm;vesicle	ECM-receptor interaction;Focal adhesion;Toll-like receptor signaling pathway	P10923;F8WIP8	Osteopontin	Spp1	*
9.5037	26.149	14.923	10.0175	15.1483	NaN	NaN	0.41964	0.43204	0.42584	94.35	29.87	0.32	-1.66	NaN	NaN	NaN	NaN	NaN	NaN	NaN	19.1591	19.6416	19.4003	NaN	17.5952	17.0568	16.5062	17.0528	NaN	NaN	15.3417	15.3893	15.3655	biological adhesion;biological regulation;cell adhesion;cell-matrix adhesion;cell-substrate adhesion;cellular component organization;cellular component organization at cellular level;cellular component organization or biogenesis;cellular component organization or biogenesis at cellular level;cellular process;extracellular matrix organization;extracellular structure organization;glomerular basement membrane development;positive regulation of biological process;positive regulation of cell adhesion;positive regulation of cell-substrate adhesion;positive regulation of cellular process;regulation of biological process;regulation of cell adhesion;regulation of cell-substrate adhesion;regulation of cellular process	binding;calcium ion binding;cation binding;collagen binding;extracellular matrix binding;glycoprotein binding;ion binding;laminin binding;laminin-1 binding;metal ion binding;protein binding;proteoglycan binding	basal lamina;basement membrane;cell part;cell periphery;extracellular matrix;extracellular matrix part;extracellular membrane-bounded organelle;extracellular organelle;extracellular region;extracellular region part;extracellular vesicular exosome;membrane-bounded organelle;membrane-bounded vesicle;organelle;proteinaceous extracellular matrix;vesicle		P10493	Nidogen-1	Nid1	*
3.0209	3.1783	3.5557	NaN	3.25163	0.38626	NaN	0.31272	0.32909	0.34269	76.48	25.52	0.33	-1.58	21.5549	22.7549	22.1762	NaN	22.162	23.5326	23.3181	24.1205	NaN	23.6571	22.7845	NaN	23.6533	22.7808	23.0729	21.5477	NaN	22.0269	21.0107	21.5284	anatomical structure development;biological adhesion;biomineral tissue development;cell adhesion;cell differentiation;cellular component organization;cellular component organization at cellular level;cellular component organization or biogenesis;cellular component organization or biogenesis at cellular level;cellular developmental process;cellular process;cellular response to chemical stimulus;cellular response to growth factor stimulus;cellular response to organic substance;cellular response to stimulus;developmental process;extracellular matrix organization;extracellular structure organization;osteoblast differentiation;response to chemical stimulus;response to growth factor stimulus;response to organic substance;response to stimulus;tissue development		cell part;extracellular region part;extracellular space;membrane;membrane-bounded vesicle;organelle;vesicle	ECM-receptor interaction;Focal adhesion	Q61711	Bone sialoprotein 2	Ibsp	*
NaN	NaN	4.6659	3.9935	4.3297	0.35541	NaN	0.50369	NaN	0.42955	81.24	30.05	0.37	-1.43	NaN	NaN	17.6173	16.9821	17.2997	NaN	NaN	20.112	18.8968	19.5044	19.5475	NaN	19.9066	18.4306	19.2949	18.3661	NaN	19.1238	NaN	18.745	alcohol metabolic process;anatomical structure morphogenesis;biological regulation;carbohydrate homeostasis;carbohydrate metabolic process;cell differentiation;cell proliferation;cellular carbohydrate metabolic process;cellular developmental process;cellular metabolic process;cellular process;cellular response to cAMP;cellular response to chemical stimulus;cellular response to organic cyclic compound;cellular response to organic substance;cellular response to stimulus;chemical homeostasis;developmental growth;developmental process;glucose homeostasis;glucose metabolic process;growth;hair cycle process;hair follicle morphogenesis;hexose metabolic process;homeostatic process;intracellular signal transduction;mammary gland involution;metabolic process;molting cycle;molting cycle process;monosaccharide metabolic process;multicellular organismal process;muscle cell differentiation;negative regulation of biological process;negative regulation of biosynthetic process;negative regulation of cell communication;negative regulation of cell differentiation;negative regulation of cell migration;negative regulation of cell motility;negative regulation of cell proliferation;negative regulation of cellular biosynthetic process;negative regulation of cellular component movement;negative regulation of cellular macromolecule biosynthetic process;negative regulation of cellular metabolic process;negative regulation of cellular process;negative regulation of cellular protein metabolic process;negative regulation of developmental process;negative regulation of insulin-like growth factor receptor signaling pathway;negative regulation of locomotion;negative regulation of macromolecule biosynthetic process;negative regulation of macromolecule metabolic process;negative regulation of metabolic process;negative regulation of osteoblast differentiation;negative regulation of protein metabolic process;negative regulation of response to stimulus;negative regulation of signal transduction;negative regulation of signaling;negative regulation of smooth muscle cell migration;negative regulation of smooth muscle cell proliferation;negative regulation of translation;osteoblast differentiation;positive regulation of biological process;positive regulation of cell communication;positive regulation of cellular process;positive regulation of insulin-like growth factor receptor signaling pathway;positive regulation of intracellular protein kinase cascade;positive regulation of protein kinase B signaling cascade;positive regulation of response to stimulus;positive regulation of signal transduction;positive regulation of signaling;posttranscriptional regulation of gene expression;primary metabolic process;regulation of biological process;regulation of biological quality;regulation of biosynthetic process;regulation of carbohydrate metabolic process;regulation of cell communication;regulation of cell differentiation;regulation of cell growth;regulation of cell migration;regulation of cell motility;regulation of cell proliferation;regulation of cellular biosynthetic process;regulation of cellular carbohydrate metabolic process;regulation of cellular component movement;regulation of cellular component organization;regulation of cellular macromolecule biosynthetic process;regulation of cellular metabolic process;regulation of cellular process;regulation of cellular protein metabolic process;regulation of developmental process;regulation of gene expression;regulation of glucose metabolic process;regulation of growth;regulation of insulin-like growth factor receptor signaling pathway;regulation of intracellular protein kinase cascade;regulation of localization;regulation of locomotion;regulation of macromolecule biosynthetic process;regulation of macromolecule metabolic process;regulation of metabolic process;regulation of multicellular organismal process;regulation of ossification;regulation of osteoblast differentiation;regulation of primary metabolic process;regulation of protein kinase B signaling cascade;regulation of protein metabolic process;regulation of response to stimulus;regulation of signal transduction;regulation of signaling;regulation of smooth muscle cell migration;regulation of smooth muscle cell proliferation;regulation of translation;response to cAMP;response to chemical stimulus;response to endogenous stimulus;response to growth hormone stimulus;response to hormone stimulus;response to organic cyclic compound;response to organic substance;response to peptide hormone stimulus;response to stimulus;signal transduction;skeletal muscle tissue growth;small molecule metabolic process;striated muscle cell differentiation;tissue remodeling;type B pancreatic cell proliferation	binding;fibronectin binding;growth factor binding;insulin-like growth factor binding;insulin-like growth factor I binding;insulin-like growth factor II binding;protein binding	extracellular region part;extracellular space;insulin-like growth factor binding protein complex;macromolecular complex;protein complex		Q07079	Insulin-like growth factor-binding protein 5	Igfbp5	*
NaN	2.7606	NaN	2.2338	2.4972	0.38561	0.37684	0.37629	0.33049	0.367308	71.41	26.86	0.38	-1.41	17.7556	16.4267	NaN	17.4236	17.202	20.1093	18.4304	18.7993	18.5687	18.9769	17.7547	18.6056	17.6872	17.7079	17.9388	16.2876	16.8507	16.6662	16.2359	16.5101	autophagy;biological regulation;catabolic process;cellular catabolic process;cellular component assembly;cellular component assembly at cellular level;cellular component organization;cellular component organization at cellular level;cellular component organization or biogenesis;cellular component organization or biogenesis at cellular level;cellular membrane fusion;cellular membrane organization;cellular metabolic process;cellular process;cellular response to stimulus;cellular response to stress;membrane fusion;membrane organization;metabolic process;negative regulation of biological process;negative regulation of cell proliferation;negative regulation of cell proliferation involved in contact inhibition;negative regulation of cellular process;organelle assembly;organelle fusion;organelle organization;phagolysosome assembly;regulation of biological process;regulation of cell proliferation;regulation of cellular process;response to endoplasmic reticulum stress;response to stimulus;response to stress;vesicle fusion;vesicle organization		autophagic vacuole;cell part;cytoplasmic part;endoplasmic reticulum;intracellular membrane-bounded organelle;intracellular organelle;intracellular part;membrane-bounded organelle;organelle;vacuole		A2BE45;Q9R0M3	Sushi-repeat-containing protein SRPX	Srpx	*
3.8242	2.4112	2.7221	2.6588	2.90407	0.40421	0.37474	0.42431	0.41633	0.404898	74.39	28.82	0.39	-1.37	21.7331	22.0055	22.0093	21.5555	21.8259	24.1413	24.1366	23.7425	23.9754	23.9989	24.2382	23.6801	23.8008	23.0936	23.7032	23.4649	22.242	22.6676	22.0183	22.5982	biological adhesion;biological regulation;cell adhesion;cell adhesion mediated by integrin;cell differentiation;cell-matrix adhesion;cell-substrate adhesion;cellular component organization;cellular component organization at cellular level;cellular component organization or biogenesis;cellular component organization or biogenesis at cellular level;cellular developmental process;cellular process;developmental process;endodermal cell differentiation;extracellular matrix organization;extracellular structure organization;glial cell differentiation;immune response;immune system process;negative regulation of catalytic activity;negative regulation of endopeptidase activity;negative regulation of hydrolase activity;negative regulation of molecular function;negative regulation of peptidase activity;oligodendrocyte differentiation;positive regulation of binding;positive regulation of biological process;positive regulation of cell adhesion;positive regulation of cell migration;positive regulation of cell motility;positive regulation of cell-substrate adhesion;positive regulation of cellular component movement;positive regulation of cellular component organization;positive regulation of cellular metabolic process;positive regulation of cellular process;positive regulation of cellular protein metabolic process;positive regulation of endocytosis;positive regulation of locomotion;positive regulation of macromolecule metabolic process;positive regulation of metabolic process;positive regulation of molecular function;positive regulation of peptidyl-tyrosine phosphorylation;positive regulation of phosphate metabolic process;positive regulation of phosphorus metabolic process;positive regulation of phosphorylation;positive regulation of protein binding;positive regulation of protein metabolic process;positive regulation of protein modification process;positive regulation of protein phosphorylation;positive regulation of receptor-mediated endocytosis;positive regulation of smooth muscle cell migration;positive regulation of transport;regulation of binding;regulation of biological process;regulation of catalytic activity;regulation of cell adhesion;regulation of cell migration;regulation of cell motility;regulation of cell-substrate adhesion;regulation of cellular component movement;regulation of cellular component organization;regulation of cellular metabolic process;regulation of cellular process;regulation of cellular protein metabolic process;regulation of endocytosis;regulation of endopeptidase activity;regulation of hydrolase activity;regulation of localization;regulation of locomotion;regulation of macromolecule metabolic process;regulation of metabolic process;regulation of molecular function;regulation of peptidase activity;regulation of peptidyl-tyrosine phosphorylation;regulation of phosphate metabolic process;regulation of phosphorus metabolic process;regulation of phosphorylation;regulation of primary metabolic process;regulation of protein binding;regulation of protein metabolic process;regulation of protein modification process;regulation of protein phosphorylation;regulation of receptor-mediated endocytosis;regulation of smooth muscle cell migration;regulation of transport;regulation of vesicle-mediated transport;response to stimulus;smooth muscle cell-matrix adhesion	binding;carbohydrate binding;cargo receptor activity;extracellular matrix binding;glycosaminoglycan binding;heparin binding;integrin binding;pattern binding;polysaccharide binding;protein binding;protein complex binding;receptor activity;receptor binding;scavenger receptor activity	blood microparticle;extracellular matrix;extracellular membrane-bounded organelle;extracellular organelle;extracellular region part;extracellular space;extracellular vesicular exosome;membrane-bounded organelle;membrane-bounded vesicle;organelle;proteinaceous extracellular matrix;vesicle	ECM-receptor interaction;Focal adhesion	P29788	Vitronectin	Vtn	*
9.5037	26.149	14.923	2.6974	13.3183	0.35294	0.99519	0.72004	NaN	0.68939	94.35	40.81	0.43	-1.21	NaN	NaN	NaN	17.7922	NaN	NaN	17.5903	NaN	19.9536	18.772	16.3498	18.7375	18.1023	NaN	17.7299	15.0957	18.1619	17.5321	NaN	16.9299	anatomical structure formation involved in morphogenesis;angiogenesis;behavior;biological adhesion;biological regulation;cell adhesion;cell motility;cell-cell adhesion;cellular component movement;cellular process;developmental process;locomotion;positive regulation of angiogenesis;positive regulation of biological process;positive regulation of blood vessel endothelial cell migration;positive regulation of cell migration;positive regulation of cell migration involved in sprouting angiogenesis;positive regulation of cell motility;positive regulation of cellular component biogenesis;positive regulation of cellular component movement;positive regulation of cellular component organization;positive regulation of cellular process;positive regulation of developmental process;positive regulation of endothelial cell migration;positive regulation of locomotion;positive regulation of nervous system development;positive regulation of synapse assembly;regulation of anatomical structure morphogenesis;regulation of angiogenesis;regulation of biological process;regulation of blood vessel endothelial cell migration;regulation of cell migration;regulation of cell migration involved in sprouting angiogenesis;regulation of cell motility;regulation of cellular component biogenesis;regulation of cellular component movement;regulation of cellular component organization;regulation of cellular metabolic process;regulation of cellular process;regulation of developmental process;regulation of endothelial cell migration;regulation of localization;regulation of locomotion;regulation of metabolic process;regulation of multicellular organismal development;regulation of multicellular organismal process;regulation of nervous system development;regulation of phosphate metabolic process;regulation of phosphorus metabolic process;regulation of phosphorylation;regulation of synapse assembly;regulation of synapse organization;response to stimulus;vocalization behavior	binding;identical protein binding;protein binding;receptor binding	cell junction;cell part;cell surface;cytoplasm;cytoskeleton;excitatory synapse;extracellular region part;extracellular space;intracellular non-membrane-bounded organelle;intracellular organelle;intracellular part;membrane;microtubule cytoskeleton;non-membrane-bounded organelle;organelle;synapse;synapse part;synaptic membrane		Q8R054	Sushi repeat-containing protein SRPX2	Srpx2	*
1.5232	NaN	1.8028	1.8753	1.73377	0.266	0.51314	0.39326	NaN	0.3908	63.42	28.1	0.44	-1.17	14.776	NaN	15.4808	16.8329	15.6966	15.6165	NaN	16.567	18.875	17.0195	13.4974	17.4388	15.9848	NaN	15.6403	11.8146	17.2554	13.7573	NaN	14.2758	anatomical structure development;anatomical structure morphogenesis;astrocyte development;axon extension;axon extension involved in development;axon extension involved in regeneration;axon guidance;biological adhesion;cell adhesion;cell development;cell growth;cell morphogenesis;cell morphogenesis involved in differentiation;cell projection organization;cellular component morphogenesis;cellular component organization;cellular component organization at cellular level;cellular component organization or biogenesis;cellular component organization or biogenesis at cellular level;cellular developmental process;cellular process;chemotaxis;developmental cell growth;developmental growth;developmental growth involved in morphogenesis;developmental process;epithelial cell development;extracellular matrix organization;extracellular structure organization;glial cell development;glomerular basement membrane development;glomerular epithelial cell development;glomerular visceral epithelial cell development;growth;locomotion;metanephric glomerular basement membrane development;metanephric glomerular epithelial cell development;metanephric glomerular visceral epithelial cell development;multicellular organismal process;neurological system process;neuromuscular junction development;neuron projection development;response to chemical stimulus;response to external stimulus;response to stimulus;retina development in camera-type eye;Schwann cell development;sensory perception;sensory perception of light stimulus;sprouting of injured axon;synapse organization;system process;taxis;visual perception	binding;integrin binding;protein binding;protein complex binding;receptor binding	basal lamina;basement membrane;extracellular matrix part;extracellular membrane-bounded organelle;extracellular organelle;extracellular region;extracellular region part;extracellular vesicular exosome;laminin complex;laminin-3 complex;macromolecular complex;membrane-bounded organelle;membrane-bounded vesicle;organelle;protein complex;synapse;vesicle	Amoebiasis;ECM-receptor interaction;Focal adhesion;Pathways in cancer;Small cell lung cancer;Toxoplasmosis	Q61292	Laminin subunit beta-2	Lamb2	*
NaN	1.2999	2.0546	2.9024	2.08563	0.3093	0.50416	0.51589	NaN	0.443117	67.59	30.71	0.45	-1.14	NaN	15.877	17.8856	15.704	16.4889	NaN	16.2011	19.7661	18.4739	18.147	15.0723	17.7545	16.1322	NaN	16.3197	13.3731	16.4735	15.1392	NaN	14.9953	biological adhesion;cell adhesion;cell-matrix adhesion;cell-substrate adhesion;cellular process	binding;calcium ion binding;cation binding;ion binding;metal ion binding	basement membrane;cell part;cell surface;extracellular matrix;extracellular matrix part;extracellular membrane-bounded organelle;extracellular organelle;extracellular region;extracellular region part;extracellular vesicular exosome;membrane-bounded organelle;membrane-bounded vesicle;organelle;proteinaceous extracellular matrix;vesicle		O88322	Nidogen-2	Nid2	*
NaN	NaN	1.2503	1.3162	1.28325	NaN	0.49365	0.48338	NaN	0.488515	56.2	32.82	0.58	-0.78	NaN	NaN	21.1984	21.5556	21.377	NaN	NaN	21.7058	21.8631	21.7844	NaN	22.3674	20.6437	NaN	21.5056	NaN	21.4087	19.6086	NaN	20.5086	biological adhesion;biological regulation;cell adhesion;cellular component organization;cellular component organization at cellular level;cellular component organization or biogenesis;cellular component organization or biogenesis at cellular level;cellular process;collagen fibril organization;extracellular matrix organization;extracellular structure organization;negative regulation of biological process;negative regulation of cell proliferation;negative regulation of cellular process;regulation of biological process;regulation of cell proliferation;regulation of cellular process		extracellular matrix;extracellular membrane-bounded organelle;extracellular organelle;extracellular region part;extracellular space;extracellular vesicular exosome;membrane-bounded organelle;membrane-bounded vesicle;organelle;proteinaceous extracellular matrix;vesicle		Q9QZZ6	Dermatopontin	Dpt	*
NaN	1.8474	1.7096	1.7024	1.75313	NaN	0.45152	0.74404	0.58167	0.59241	63.68	37.2	0.58	-0.78	NaN	15.105	19.1078	19.2558	17.8229	16.1479	17.8832	20.3096	19.6222	18.4907	NaN	19.16	18.8826	18.4222	18.8216	NaN	17.867	16.5405	17.2642	17.2239	anatomical structure morphogenesis;biological adhesion;cell adhesion;cell junction assembly;cell junction organization;cell migration;cell morphogenesis;cell morphogenesis involved in differentiation;cell motility;cell projection organization;cell-substrate adhesion;cell-substrate junction assembly;cellular component assembly;cellular component assembly at cellular level;cellular component disassembly;cellular component disassembly at cellular level;cellular component morphogenesis;cellular component movement;cellular component organization;cellular component organization at cellular level;cellular component organization or biogenesis;cellular component organization or biogenesis at cellular level;cellular developmental process;cellular process;developmental process;extracellular matrix disassembly;extracellular matrix organization;extracellular structure organization;hemidesmosome assembly;locomotion;macromolecular complex assembly;macromolecular complex subunit organization;neuron projection development;protein complex assembly;protein complex subunit organization;substrate adhesion-dependent cell spreading	binding;extracellular matrix structural constituent;glycolipid binding;glycosphingolipid binding;lipid binding;sphingolipid binding;structural molecule activity	basal lamina;basement membrane;extracellular matrix;extracellular matrix part;extracellular membrane-bounded organelle;extracellular organelle;extracellular region;extracellular region part;extracellular vesicular exosome;laminin complex;laminin-1 complex;laminin-10 complex;macromolecular complex;membrane-bounded organelle;membrane-bounded vesicle;organelle;protein complex;vesicle	Amoebiasis;ECM-receptor interaction;Focal adhesion;Pathways in cancer;Prion diseases;Small cell lung cancer;Toxoplasmosis	F8VQJ3;P02468	Laminin subunit gamma-1	Lamc1	*
2.3784	1.6718	1.8476	2.1987	2.02413	0.59886	0.61489	0.65815	0.73332	0.651305	66.93	39.44	0.59	-0.76	25.0294	24.9024	25.3644	24.8816	25.0445	26.403	25.9043	26.3782	26.2882	26.2434	26.0272	25.9852	26.0593	25.7817	25.9633	25	25.3375	25.2188	24.9428	25.1248	anatomical structure development;biological regulation;developmental process;negative regulation of biological process;negative regulation of biomineral tissue development;negative regulation of bone mineralization;negative regulation of developmental process;negative regulation of multicellular organismal process;negative regulation of ossification;regulation of biological process;regulation of biomineral tissue development;regulation of bone mineralization;regulation of bone remodeling;regulation of developmental process;regulation of multicellular organismal development;regulation of multicellular organismal process;regulation of ossification;regulation of tissue remodeling;skeletal system development;system development		extracellular matrix;extracellular region part;proteinaceous extracellular matrix		Q8K4L6	Matrix extracellular phosphoglycoprotein	Mepe	*
NaN	1.4366	NaN	2.7374	2.087	0.72643	NaN	0.85968	0.51916	0.701757	67.61	41.24	0.61	-0.71	NaN	18.6211	NaN	19.7407	19.1809	NaN	19.4325	NaN	22.2401	20.8363	19.0613	NaN	19.3789	19.5913	19.3439	18.5962	NaN	19.4081	18.9504	18.9849	anatomical structure development;biological regulation;bone development;cellular process;cellular response to chemical stimulus;cellular response to growth factor stimulus;cellular response to organic substance;cellular response to stimulus;developmental process;heart development;inner ear development;lung development;multicellular organismal process;negative regulation of angiogenesis;negative regulation of biological process;negative regulation of cell proliferation;negative regulation of cellular process;negative regulation of developmental process;negative regulation of endothelial cell proliferation;negative regulation of epithelial cell proliferation;organ development;ossification;positive regulation of biological process;positive regulation of cell migration;positive regulation of cell motility;positive regulation of cellular component movement;positive regulation of cellular process;positive regulation of endothelial cell migration;positive regulation of locomotion;regulation of anatomical structure morphogenesis;regulation of angiogenesis;regulation of biological process;regulation of cell migration;regulation of cell morphogenesis;regulation of cell motility;regulation of cell proliferation;regulation of cellular component movement;regulation of cellular component organization;regulation of cellular process;regulation of developmental process;regulation of endothelial cell migration;regulation of endothelial cell proliferation;regulation of epithelial cell proliferation;regulation of localization;regulation of locomotion;regulation of multicellular organismal development;regulation of multicellular organismal process;response to abiotic stimulus;response to biotic stimulus;response to cadmium ion;response to calcium ion;response to cAMP;response to chemical stimulus;response to corticosteroid stimulus;response to cytokine stimulus;response to endogenous stimulus;response to ethanol;response to external stimulus;response to extracellular stimulus;response to glucocorticoid stimulus;response to gravity;response to growth factor stimulus;response to hormone stimulus;response to inorganic substance;response to L-ascorbic acid;response to lead ion;response to lipopolysaccharide;response to metal ion;response to molecule of bacterial origin;response to nutrient;response to nutrient levels;response to organic substance;response to peptide hormone stimulus;response to steroid hormone stimulus;response to stimulus;response to stress;response to vitamin;response to wounding;signal transduction;wound healing	binding;calcium ion binding;cation binding;collagen binding;extracellular matrix binding;ion binding;metal ion binding;protein binding	basement membrane;cell part;cell surface;cytoplasmic membrane-bounded vesicle;cytoplasmic part;cytoplasmic vesicle;cytoplasmic vesicle membrane;cytoplasmic vesicle part;extracellular matrix;extracellular matrix part;extracellular region part;extracellular space;intracellular membrane-bounded organelle;intracellular organelle;intracellular organelle part;intracellular part;membrane;membrane-bounded organelle;membrane-bounded vesicle;nuclear matrix;nuclear part;organelle;organelle membrane;organelle part;platelet alpha granule;platelet alpha granule membrane;proteinaceous extracellular matrix;secretory granule membrane;stored secretory granule;vesicle;vesicle membrane		Q5NCU4;P07214	SPARC	Sparc	*
1.5918	0.99184	1.446	1.0397	1.26733	0.54996	0.45737	0.57302	0.55406	0.533602	55.9	34.79	0.62	-0.68	22.4539	22.149	22.6967	23.2364	22.634	23.6501	23.7837	23.4994	23.7657	23.6747	22.8985	23.3922	23.824	23.0428	23.2894	23.1598	22.4661	23.1409	22.1563	22.7308	anatomical structure development;biological regulation;biomineral tissue development;cellular component organization;cellular component organization at cellular level;cellular component organization or biogenesis;cellular component organization or biogenesis at cellular level;cellular process;developmental process;extracellular matrix organization;extracellular structure organization;multicellular organismal process;ossification;positive regulation of biological process;positive regulation of cell adhesion;positive regulation of cell-substrate adhesion;positive regulation of cellular process;regulation of biological process;regulation of cell adhesion;regulation of cell-substrate adhesion;regulation of cellular process;tissue development	binding;extracellular matrix binding	cell part;cytoplasm;extracellular matrix;extracellular region part;intracellular membrane-bounded organelle;intracellular non-membrane-bounded organelle;intracellular organelle;intracellular organelle part;intracellular part;membrane-bounded organelle;non-membrane-bounded organelle;nuclear part;nucleolus;nucleoplasm;nucleus;organelle;organelle part;proteinaceous extracellular matrix		O55188	Dentin matrix acidic phosphoprotein 1	Dmp1	*
1.7753	NaN	1.4133	1.3862	1.52493	0.71348	NaN	0.7265	0.77297	0.73765	60.39	42.45	0.7	-0.51	19.361	NaN	20.1791	20.3046	19.9483	20.111	NaN	21.6428	20.9793	20.911	20.7698	20.7555	17.1165	20.3264	19.742	20.2971	NaN	18.5632	16.9616	18.6073	anatomical structure formation involved in morphogenesis;angiogenesis;biological adhesion;biological regulation;cell adhesion;cell recognition;cellular component organization;cellular component organization or biogenesis;cellular membrane organization;cellular process;developmental process;fertilization;membrane invagination;membrane organization;phagocytosis, engulfment;phagocytosis, recognition;positive regulation of apoptotic cell clearance;positive regulation of biological process;positive regulation of cellular component organization;positive regulation of cellular process;positive regulation of endocytosis;positive regulation of phagocytosis;positive regulation of transport;regulation of apoptotic cell clearance;regulation of biological process;regulation of cellular component organization;regulation of cellular process;regulation of endocytosis;regulation of localization;regulation of phagocytosis;regulation of transport;regulation of vesicle-mediated transport;reproductive process;single fertilization	binding;integrin binding;lipid binding;phosphatidylethanolamine binding;phosphatidylserine binding;phospholipid binding;protein binding;protein complex binding;receptor binding	cell part;external side of plasma membrane;extracellular matrix;extracellular membrane-bounded organelle;extracellular organelle;extracellular region part;extracellular space;extracellular vesicular exosome;extrinsic to membrane;extrinsic to plasma membrane;membrane;membrane part;membrane-bounded organelle;membrane-bounded vesicle;organelle;plasma membrane part;vesicle		P21956	Lactadherin	Mfge8	*
1.333	1.3155	0.99773	0.95872	1.15124	0.63256	0.62556	0.65093	0.65499	0.64101	53.52	39.06	0.73	-0.45	21.047	20.011	24.4607	24.8062	22.5812	21.3852	20.8712	24.5848	24.7013	22.8856	21.8361	24.7563	21.7005	22.4569	22.6874	21.0645	23.902	21.0415	21.5644	21.8931	anatomical structure development;anatomical structure morphogenesis;cellular process;cellular response to chemical stimulus;cellular response to endogenous stimulus;cellular response to growth factor stimulus;cellular response to organic substance;cellular response to stimulus;cellular response to transforming growth factor beta stimulus;developmental process;heart development;kidney development;metanephros development;organ development;response to chemical stimulus;response to endogenous stimulus;response to growth factor stimulus;response to organic substance;response to stimulus;response to transforming growth factor beta stimulus;skeletal system development;system development	binding;calcium ion binding;cation binding;extracellular matrix structural constituent;ion binding;metal ion binding;structural molecule activity	basement membrane;extracellular matrix;extracellular matrix part;extracellular membrane-bounded organelle;extracellular organelle;extracellular region part;extracellular space;extracellular vesicular exosome;fibril;membrane-bounded organelle;membrane-bounded vesicle;microfibril;organelle;proteinaceous extracellular matrix;vesicle		A2AQ53	Fibrillin-1	Fbn1	*
NaN	NaN	0.92798	0.9739	0.95094	0.53558	0.60039	0.53739	0.83009	0.625862	48.74	38.49	0.79	-0.34	NaN	NaN	19.8895	21.3985	20.644	NaN	NaN	19.8047	21.4524	20.6285	15.703	21.3779	15.168	18.2625	17.6279	14.8769	20.7896	14.3008	17.4741	16.8604		binding;carbohydrate binding	extracellular membrane-bounded organelle;extracellular organelle;extracellular region part;extracellular vesicular exosome;membrane-bounded organelle;membrane-bounded vesicle;organelle;vesicle		D3Z7H8	Cartilage intermediate layer protein 2	Cilp2	*
1.2679	0.78638	0.86405	1.0353	0.988408	0.62522	0.73389	0.75327	0.6494	0.690445	49.71	40.84	0.82	-0.28	22.9123	23.2034	23.8759	23.6828	23.4186	23.4145	22.8303	23.7318	23.9241	23.4752	23.4586	23.3809	23.9784	22.7597	23.3944	22.814	22.8487	23.5387	22.1838	22.8463	anatomical structure morphogenesis;biological regulation;cell migration;cell motility;cell projection organization;cell surface receptor linked signaling pathway;cellular component movement;cellular component organization;cellular component organization at cellular level;cellular component organization or biogenesis;cellular component organization or biogenesis at cellular level;cellular process;cellular response to stimulus;cochlea morphogenesis;developmental process;embryonic morphogenesis;establishment of planar polarity;establishment of planar polarity involved in neural tube closure;establishment of planar polarity of embryonic epithelium;establishment of tissue polarity;inner ear receptor stereocilium organization;locomotion;multicellular organismal process;negative regulation of biological process;negative regulation of canonical Wnt receptor signaling pathway;negative regulation of cell communication;negative regulation of cellular process;negative regulation of response to stimulus;negative regulation of signal transduction;negative regulation of signaling;negative regulation of Wnt receptor signaling pathway;non-canonical Wnt receptor signaling pathway;ossification;ossification involved in bone remodeling;positive regulation of binding;positive regulation of biological process;positive regulation of cell differentiation;positive regulation of cell proliferation;positive regulation of cellular process;positive regulation of developmental process;positive regulation of molecular function;positive regulation of osteoblast differentiation;positive regulation of osteoblast proliferation;positive regulation of protein binding;regulation of anatomical structure morphogenesis;regulation of binding;regulation of biological process;regulation of canonical Wnt receptor signaling pathway;regulation of cell communication;regulation of cell differentiation;regulation of cell proliferation;regulation of cellular process;regulation of developmental process;regulation of establishment of planar polarity;regulation of molecular function;regulation of multicellular organismal development;regulation of multicellular organismal process;regulation of organ morphogenesis;regulation of ossification;regulation of osteoblast differentiation;regulation of osteoblast proliferation;regulation of protein binding;regulation of response to stimulus;regulation of signal transduction;regulation of signaling;regulation of Wnt receptor signaling pathway;response to stimulus;signal transduction;Wnt receptor signaling pathway;Wnt receptor signaling pathway, planar cell polarity pathway	binding;frizzled binding;G-protein-coupled receptor binding;protein binding;receptor binding;Wnt-protein binding	cell part;collagen;cytoplasm;extracellular matrix;extracellular matrix part;extracellular region part;extracellular space;intracellular part;proteinaceous extracellular matrix		Q9D1D6	Collagen triple helix repeat-containing protein 1	Cthrc1	*
NaN	NaN	0.43065	0.33682	0.383735	0.39996	0.24498	NaN	0.28296	0.3093	27.73	23.62	0.85	-0.23	NaN	NaN	19.5334	20.8746	20.204	NaN	NaN	15.622	19.2316	17.4268	16.2701	19.8971	NaN	16.2399	17.469	14.2208	16.8441	NaN	13.6475	14.9041	anatomical structure formation involved in morphogenesis;anatomical structure morphogenesis;appendage morphogenesis;biological regulation;bone trabecula formation;cellular process;developmental process;embryonic appendage morphogenesis;embryonic limb morphogenesis;embryonic morphogenesis;extracellular sequestering of receptor ligand;limb morphogenesis;maintenance of location;maintenance of location in cell;maintenance of protein localization to organelle;maintenance of protein location;maintenance of protein location in cell;maintenance of protein location in extracellular region;negative regulation of biological process;negative regulation of cell communication;negative regulation of cellular process;negative regulation of response to stimulus;negative regulation of signal transduction;negative regulation of signaling;negative regulation of transforming growth factor beta receptor signaling pathway;negative regulation of transforming growth factor beta receptor signaling pathway by extracellular sequestering of TGFbeta;negative regulation of transmembrane receptor protein serine/threonine kinase signaling pathway;positive regulation of biological process;positive regulation of biomineral tissue development;positive regulation of bone mineralization;positive regulation of cell differentiation;positive regulation of cellular process;positive regulation of developmental process;positive regulation of multicellular organismal process;positive regulation of ossification;positive regulation of osteoblast differentiation;regulation of biological process;regulation of biological quality;regulation of biomineral tissue development;regulation of bone mineralization;regulation of cell communication;regulation of cell differentiation;regulation of cellular process;regulation of developmental process;regulation of multicellular organismal development;regulation of multicellular organismal process;regulation of ossification;regulation of osteoblast differentiation;regulation of response to stimulus;regulation of signal transduction;regulation of signaling;regulation of transforming growth factor beta receptor signaling pathway;regulation of transmembrane receptor protein serine/threonine kinase signaling pathway;trabecula formation	binding;calcium ion binding;cation binding;extracellular matrix structural constituent;ion binding;metal ion binding;structural molecule activity	extracellular matrix;extracellular matrix part;extracellular region;extracellular region part;fibril;microfibril		Q61555	Fibrillin-2	Fbn2	*
3.0208	2.146	3.5356	3.3761	3.01963	0.29274	0.39843	0.38075	0.31264	0.34614	75.12	25.71	0.34	-1.55	20.6628	20.8325	24.1438	24.5448	22.546	22.5099	22.2237	26.1181	26.5354	24.3468	24.0478	25.5246	23.0195	23.3564	23.9871	22.2644	24.0213	21.4975	21.4077	22.2977	biological adhesion;cell adhesion;cell differentiation;cellular developmental process;cellular process;developmental process;endodermal cell differentiation		collagen;extracellular matrix;extracellular matrix part;extracellular membrane-bounded organelle;extracellular organelle;extracellular region part;extracellular space;extracellular vesicular exosome;membrane-bounded organelle;membrane-bounded vesicle;organelle;proteinaceous extracellular matrix;vesicle	Protein digestion and absorption	E9PX70;Q60847	Collagen alpha-1(XII) chain	Col12a1	+
3.1866	2.2478	1.901	1.9461	2.32037	0.35374	0.3938	0.49523	0.34879	0.39789	69.88	28.46	0.41	-1.3	18.8849	18.8213	20.2933	20.2659	19.5664	20.721	20.2878	21.3854	20.8138	20.802	20.1799	20.5879	19.9652	19.3788	20.0279	18.4148	18.5846	19.0243	18.3505	18.5935	anatomical structure development;anatomical structure homeostasis;anatomical structure morphogenesis;biological regulation;cartilage development;cell differentiation;cellular component organization;cellular component organization at cellular level;cellular component organization or biogenesis;cellular component organization or biogenesis at cellular level;cellular developmental process;cellular process;chondrocyte differentiation;collagen fibril organization;developmental process;extracellular matrix organization;extracellular structure organization;homeostatic process;multicellular organismal process;neurological system process;organ morphogenesis;ossification;palate development;regulation of biological quality;sensory perception;sensory perception of mechanical stimulus;sensory perception of sound;skeletal system development;skeletal system morphogenesis;soft palate development;system development;system process;tissue development;tissue homeostasis	binding;cation binding;extracellular matrix structural constituent;ion binding;metal ion binding;structural molecule activity	collagen;collagen type XI;extracellular matrix part;extracellular region part;fibrillar collagen	Amoebiasis;ECM-receptor interaction;Focal adhesion;Protein digestion and absorption	Q64739;I7HPY2;Q3UUU1	Collagen alpha-2(XI) chain	Col11a2	+
3.562	2.2073	1.4644	1.3584	2.14802	0.35847	0.35783	0.52212	0.3462	0.396155	68.23	28.37	0.42	-1.27	18.7614	18.1348	21.2339	22.0587	20.0472	20.2163	18.0325	21.7747	22.475	20.6246	20.6269	22.6426	21.0418	21.0375	21.3372	19.1543	20.7315	20.1869	19.4951	19.892	anatomical structure development;anatomical structure morphogenesis;cellular component organization;cellular component organization at cellular level;cellular component organization or biogenesis;cellular component organization or biogenesis at cellular level;cellular process;cellular response to acid;cellular response to amine stimulus;cellular response to amino acid stimulus;cellular response to chemical stimulus;cellular response to endogenous stimulus;cellular response to organic nitrogen;cellular response to organic substance;cellular response to stimulus;collagen fibril organization;developmental process;epidermis development;extracellular matrix organization;extracellular structure organization;eye morphogenesis;multicellular organismal process;organ morphogenesis;ossification;response to acid;response to amine stimulus;response to amino acid stimulus;response to chemical stimulus;response to endogenous stimulus;response to organic nitrogen;response to organic substance;response to stimulus;skeletal system development;skin development;system development;tissue development	binding;cation binding;extracellular matrix structural constituent;ion binding;metal ion binding;protein binding;SMAD binding;structural molecule activity	collagen;collagen type V;extracellular matrix;extracellular matrix part;extracellular region part;fibrillar collagen	Amoebiasis;ECM-receptor interaction;Focal adhesion;Protein digestion and absorption	Q3U962	Collagen alpha-2(V) chain	Col5a2	+
2.8754	2.0703	1.9925	2.6596	2.39945	0.40539	0.33986	0.54266	0.37662	0.416133	70.58	29.39	0.42	-1.26	19.3169	19.0354	20.9753	21.5486	20.219	20.8562	19.9362	21.7671	22.2838	21.2108	20.1503	21.7308	19.9249	19.6124	20.3546	18.9201	19.9145	18.944	18.0978	18.9691	anatomical structure development;anatomical structure morphogenesis;biological adhesion;cardiac muscle tissue morphogenesis;cartilage condensation;cartilage development;cell adhesion;cell development;cell differentiation;cell-cell adhesion;cellular component organization;cellular component organization at cellular level;cellular component organization or biogenesis;cellular component organization or biogenesis at cellular level;cellular developmental process;cellular macromolecule metabolic process;cellular metabolic process;cellular process;chondrocyte development;collagen fibril organization;detection of abiotic stimulus;detection of external stimulus;detection of mechanical stimulus;detection of mechanical stimulus involved in sensory perception;detection of mechanical stimulus involved in sensory perception of sound;detection of stimulus;detection of stimulus involved in sensory perception;developmental process;embryonic morphogenesis;embryonic organ morphogenesis;embryonic skeletal system morphogenesis;endodermal cell differentiation;extracellular matrix organization;extracellular structure organization;glycoprotein metabolic process;heart morphogenesis;inner ear morphogenesis;macromolecule metabolic process;metabolic process;multicellular organismal process;muscle tissue morphogenesis;neurological system process;organ morphogenesis;ossification;proteoglycan metabolic process;response to abiotic stimulus;response to external stimulus;response to mechanical stimulus;response to stimulus;sensory perception;sensory perception of light stimulus;sensory perception of mechanical stimulus;sensory perception of sound;skeletal system morphogenesis;system process;tendon development;tissue development;tissue morphogenesis;ventricular cardiac muscle tissue morphogenesis;visual perception	binding;cation binding;extracellular matrix structural constituent;ion binding;metal ion binding;structural molecule activity	collagen;collagen type XI;extracellular matrix;extracellular matrix part;extracellular region part;fibrillar collagen;proteinaceous extracellular matrix	Amoebiasis;ECM-receptor interaction;Focal adhesion;Protein digestion and absorption	Q61245	Collagen alpha-1(XI) chain	Col11a1	+
2.7347	1.8476	1.136	2.1532	1.96788	0.33223	0.37053	0.46719	0.36785	0.38445	66.31	27.77	0.42	-1.26	17.9116	18.1171	20.9727	22.5848	19.8965	19.8531	19.103	21.6612	23.1286	20.9365	21.0172	22.8841	20.9342	20.3976	21.3083	19.681	21.5802	19.9452	19.062	20.0671	anatomical structure development;anatomical structure morphogenesis;biological adhesion;biological regulation;biosynthetic process;blood vessel development;cell adhesion;cell migration;cell motility;cellular component movement;cellular component organization;cellular component organization at cellular level;cellular component organization or biogenesis;cellular component organization or biogenesis at cellular level;cellular process;collagen biosynthetic process;collagen fibril organization;collagen metabolic process;developmental process;epidermis development;extracellular matrix organization;extracellular structure organization;eye morphogenesis;fibril organization;heart morphogenesis;integrin biosynthetic process;locomotion;macromolecule biosynthetic process;macromolecule metabolic process;metabolic process;multicellular organismal macromolecule metabolic process;multicellular organismal metabolic process;multicellular organismal process;organ morphogenesis;regulation of biological process;regulation of cellular component organization;skin development;tendon development;tissue development;wound healing, spreading of cells;wound healing, spreading of epidermal cells	binding;carbohydrate binding;extracellular matrix structural constituent;glycoprotein binding;glycosaminoglycan binding;growth factor binding;heparin binding;pattern binding;platelet-derived growth factor binding;polysaccharide binding;protein binding;proteoglycan binding;structural molecule activity	basement membrane;collagen;collagen type V;extracellular matrix;extracellular matrix part;extracellular membrane-bounded organelle;extracellular organelle;extracellular region part;extracellular vesicular exosome;fibrillar collagen;membrane-bounded organelle;membrane-bounded vesicle;organelle;proteinaceous extracellular matrix;vesicle	Amoebiasis;ECM-receptor interaction;Focal adhesion;Protein digestion and absorption	O88207	Collagen alpha-1(V) chain	Col5a1	+
2.3516	1.4928	1.0005	0.90409	1.43725	0.38754	0.42461	0.52538	0.35921	0.424185	58.97	29.78	0.51	-0.99	27.1127	27.0968	30.1187	30.9639	28.823	28.4316	27.8032	29.9566	30.4575	29.1622	29.0932	30.9208	28.9105	28.9991	29.4809	27.5939	29.2505	27.7621	27.4683	28.0187	anatomical structure development;anatomical structure formation involved in morphogenesis;anatomical structure morphogenesis;biological regulation;biomineral tissue development;biosynthetic process;blood vessel development;bone trabecula formation;cartilage development;cartilage development involved in endochondral bone morphogenesis;cell communication;cell differentiation;cellular component assembly;cellular component organization;cellular component organization at cellular level;cellular component organization or biogenesis;cellular component organization or biogenesis at cellular level;cellular developmental process;cellular localization;cellular macromolecule localization;cellular process;cellular protein localization;cellular response to abiotic stimulus;cellular response to acid;cellular response to amine stimulus;cellular response to amino acid stimulus;cellular response to chemical stimulus;cellular response to cytokine stimulus;cellular response to endogenous stimulus;cellular response to epidermal growth factor stimulus;cellular response to external stimulus;cellular response to extracellular stimulus;cellular response to fibroblast growth factor stimulus;cellular response to growth factor stimulus;cellular response to mechanical stimulus;cellular response to nutrient;cellular response to nutrient levels;cellular response to organic nitrogen;cellular response to organic substance;cellular response to retinoic acid;cellular response to stimulus;cellular response to transforming growth factor beta stimulus;cellular response to tumor necrosis factor;cellular response to vitamin;cellular response to vitamin A;cellular response to vitamin E;collagen biosynthetic process;collagen fibril organization;collagen metabolic process;developmental process;embryonic skeletal system development;endochondral ossification;epidermis development;epidermis morphogenesis;establishment of localization;establishment of protein localization;extracellular matrix organization;extracellular structure organization;face morphogenesis;intramembranous ossification;localization;macromolecular complex assembly;macromolecular complex subunit organization;macromolecule biosynthetic process;macromolecule localization;macromolecule metabolic process;metabolic process;multicellular organismal macromolecule metabolic process;multicellular organismal metabolic process;multicellular organismal process;negative regulation of biological process;negative regulation of cell adhesion;negative regulation of cell-substrate adhesion;negative regulation of cellular process;neurological system process;organ morphogenesis;ossification;osteoblast differentiation;positive regulation of biological process;positive regulation of biosynthetic process;positive regulation of canonical Wnt receptor signaling pathway;positive regulation of cell communication;positive regulation of cell development;positive regulation of cell differentiation;positive regulation of cell migration;positive regulation of cell morphogenesis involved in differentiation;positive regulation of cell motility;positive regulation of cellular biosynthetic process;positive regulation of cellular component movement;positive regulation of cellular component organization;positive regulation of cellular metabolic process;positive regulation of cellular process;positive regulation of developmental process;positive regulation of epithelial to mesenchymal transition;positive regulation of gene expression;positive regulation of locomotion;positive regulation of macromolecule biosynthetic process;positive regulation of macromolecule metabolic process;positive regulation of metabolic process;positive regulation of nitrogen compound metabolic process;positive regulation of nucleobase-containing compound metabolic process;positive regulation of response to stimulus;positive regulation of RNA metabolic process;positive regulation of signal transduction;positive regulation of signaling;positive regulation of transcription, DNA-dependent;positive regulation of Wnt receptor signaling pathway;protein complex assembly;protein complex subunit organization;protein heterooligomerization;protein heterotrimerization;protein localization;protein localization to nucleus;protein localization to organelle;protein oligomerization;protein transport;protein trimerization;regulation of anatomical structure morphogenesis;regulation of biological process;regulation of biosynthetic process;regulation of canonical Wnt receptor signaling pathway;regulation of cell adhesion;regulation of cell communication;regulation of cell development;regulation of cell differentiation;regulation of cell migration;regulation of cell morphogenesis;regulation of cell morphogenesis involved in differentiation;regulation of cell motility;regulation of cell-substrate adhesion;regulation of cellular biosynthetic process;regulation of cellular component movement;regulation of cellular component organization;regulation of cellular macromolecule biosynthetic process;regulation of cellular metabolic process;regulation of cellular process;regulation of developmental process;regulation of epithelial to mesenchymal transition;regulation of gene expression;regulation of localization;regulation of locomotion;regulation of macromolecule biosynthetic process;regulation of macromolecule metabolic process;regulation of metabolic process;regulation of multicellular organismal development;regulation of multicellular organismal process;regulation of nitrogen compound metabolic process;regulation of nucleobase-containing compound metabolic process;regulation of primary metabolic process;regulation of response to stimulus;regulation of RNA metabolic process;regulation of signal transduction;regulation of signaling;regulation of transcription, DNA-dependent;regulation of Wnt receptor signaling pathway;response to abiotic stimulus;response to acid;response to amine stimulus;response to amino acid stimulus;response to cAMP;response to chemical stimulus;response to corticosteroid stimulus;response to cytokine stimulus;response to drug;response to endogenous stimulus;response to epidermal growth factor stimulus;response to estradiol stimulus;response to estrogen stimulus;response to external stimulus;response to extracellular stimulus;response to fibroblast growth factor stimulus;response to growth factor stimulus;response to hormone stimulus;response to hydrogen peroxide;response to hyperoxia;response to inorganic substance;response to mechanical stimulus;response to nutrient;response to nutrient levels;response to organic nitrogen;response to organic substance;response to oxidative stress;response to oxygen levels;response to peptide hormone stimulus;response to reactive oxygen species;response to retinoic acid;response to steroid hormone stimulus;response to stimulus;response to stress;response to transforming growth factor beta stimulus;response to tumor necrosis factor;response to vitamin;response to vitamin A;response to vitamin E;response to wounding;sensory perception;sensory perception of light stimulus;sensory perception of mechanical stimulus;sensory perception of sound;skeletal system development;skeletal system morphogenesis;skin development;skin morphogenesis;system development;system process;tissue development;tissue morphogenesis;tooth mineralization;trabecula formation;transport;visual perception;wound healing	binding;cation binding;extracellular matrix structural constituent;growth factor binding;identical protein binding;ion binding;metal ion binding;platelet-derived growth factor binding;protein binding;structural molecule activity	cell part;collagen;collagen type I;cytoplasm;cytoplasmic membrane-bounded vesicle;cytoplasmic part;cytoplasmic vesicle;endoplasmic reticulum;extracellular matrix;extracellular matrix part;extracellular region part;extracellular space;fibrillar collagen;Golgi apparatus;intracellular membrane-bounded organelle;intracellular organelle;intracellular part;membrane-bounded organelle;membrane-bounded vesicle;organelle;proteinaceous extracellular matrix;stored secretory granule;vesicle	Amoebiasis;ECM-receptor interaction;Focal adhesion;Protein digestion and absorption	P11087	Collagen alpha-1(I) chain	Col1a1	+
2.2477	1.5099	0.98807	0.93606	1.42043	0.40268	0.42152	0.53093	0.36098	0.429028	58.69	30.02	0.51	-0.97	26.2475	26.0575	28.7555	29.0049	27.5163	27.6492	26.7923	28.1403	29.6743	28.064	27.8976	29.6373	27.7052	27.6838	28.231	25.9443	27.7336	26.1847	26.2774	26.535	anatomical structure development;anatomical structure morphogenesis;biological regulation;blood vessel development;cell surface receptor linked signaling pathway;cellular component assembly;cellular component organization;cellular component organization at cellular level;cellular component organization or biogenesis;cellular component organization or biogenesis at cellular level;cellular process;cellular response to acid;cellular response to amine stimulus;cellular response to amino acid stimulus;cellular response to chemical stimulus;cellular response to endogenous stimulus;cellular response to organic nitrogen;cellular response to organic substance;cellular response to stimulus;collagen fibril organization;developmental process;enzyme linked receptor protein signaling pathway;epidermis morphogenesis;extracellular matrix organization;extracellular structure organization;intracellular signal transduction;macromolecular complex assembly;macromolecular complex subunit organization;protein complex assembly;protein complex subunit organization;protein heterooligomerization;protein heterotrimerization;protein oligomerization;protein trimerization;Ras protein signal transduction;regulation of biological process;regulation of biological quality;regulation of blood pressure;regulation of cellular process;response to acid;response to amine stimulus;response to amino acid stimulus;response to chemical stimulus;response to endogenous stimulus;response to organic nitrogen;response to organic substance;response to stimulus;Rho protein signal transduction;signal transduction;skeletal system development;skin morphogenesis;small GTPase mediated signal transduction;system development;tissue morphogenesis;transforming growth factor beta receptor signaling pathway;transmembrane receptor protein serine/threonine kinase signaling pathway	binding;binding, bridging;cation binding;extracellular matrix structural constituent;growth factor binding;identical protein binding;ion binding;metal ion binding;platelet-derived growth factor binding;protein binding;protein binding, bridging;SMAD binding;structural molecule activity	collagen;collagen type I;extracellular matrix;extracellular matrix part;extracellular membrane-bounded organelle;extracellular organelle;extracellular region part;extracellular space;extracellular vesicular exosome;fibrillar collagen;membrane-bounded organelle;membrane-bounded vesicle;organelle;vesicle	Amoebiasis;ECM-receptor interaction;Focal adhesion;Protein digestion and absorption	Q01149	Collagen alpha-2(I) chain	Col1a2	+
2.0602	1.4518	1.2199	1.3101	1.5105	0.40776	0.47925	0.5054	0.44269	0.458775	60.17	31.45	0.52	-0.94	20.5504	19.8081	24.5999	24.5431	22.3754	21.5398	20.6483	25.0403	25.0422	23.0676	21.6709	24.5689	21.7153	21.9606	22.479	20.4469	23.6326	20.8852	20.6946	21.4148		endopeptidase inhibitor activity;endopeptidase regulator activity;enzyme inhibitor activity;enzyme regulator activity;peptidase inhibitor activity;peptidase regulator activity;serine-type endopeptidase inhibitor activity	cell part;collagen;extracellular matrix;extracellular matrix part;extracellular membrane-bounded organelle;extracellular organelle;extracellular region part;extracellular space;extracellular vesicular exosome;membrane;membrane-bounded organelle;membrane-bounded vesicle;organelle;plasma membrane;proteinaceous extracellular matrix;sarcolemma;vesicle	ECM-receptor interaction;Focal adhesion;Protein digestion and absorption	E9PWQ3;J3QQ16;A0A087WS16;D3YWD1	Collagen alpha-3(VI) chain	Col6a3	+
1.7794	1.3917	0.98089	0.87776	1.25744	0.40299	0.45185	0.47416	0.45511	0.446028	55.7	30.85	0.55	-0.85	21.4453	21.3007	25.9935	27.0349	23.9436	22.2776	21.8418	25.8331	26.7685	24.1803	24.0532	27.6373	25.0916	25.675	25.6143	22.4825	26.1837	23.7584	24.2859	24.1776	aging;anatomical structure development;anatomical structure morphogenesis;aorta smooth muscle tissue morphogenesis;biological adhesion;biological regulation;blood vessel development;cell adhesion;cell surface receptor linked signaling pathway;cell-matrix adhesion;cell-substrate adhesion;cellular component organization;cellular component organization at cellular level;cellular component organization or biogenesis;cellular component organization or biogenesis at cellular level;cellular macromolecule metabolic process;cellular metabolic process;cellular process;cellular protein metabolic process;cellular response to acid;cellular response to amine stimulus;cellular response to amino acid stimulus;cellular response to chemical stimulus;cellular response to endogenous stimulus;cellular response to organic nitrogen;cellular response to organic substance;cellular response to stimulus;cerebral cortex development;collagen fibril organization;developmental process;digestive tract development;enzyme linked receptor protein signaling pathway;epidermis development;extracellular matrix organization;extracellular structure organization;fibril organization;heart development;integrin-mediated signaling pathway;macromolecule metabolic process;macromolecule modification;metabolic process;muscle tissue morphogenesis;negative regulation of biological process;negative regulation of immune response;negative regulation of immune system process;negative regulation of response to stimulus;organ development;peptide cross-linking;positive regulation of biological process;positive regulation of cell communication;positive regulation of cellular process;positive regulation of Ras protein signal transduction;positive regulation of response to stimulus;positive regulation of Rho protein signal transduction;positive regulation of signal transduction;positive regulation of signaling;positive regulation of small GTPase mediated signal transduction;primary metabolic process;protein metabolic process;protein modification process;regulation of biological process;regulation of cell communication;regulation of cellular process;regulation of immune response;regulation of immune system process;regulation of Ras protein signal transduction;regulation of response to stimulus;regulation of Rho protein signal transduction;regulation of signal transduction;regulation of signaling;regulation of small GTPase mediated signal transduction;response to abiotic stimulus;response to acid;response to amine stimulus;response to amino acid stimulus;response to chemical stimulus;response to cytokine stimulus;response to endogenous stimulus;response to external stimulus;response to mechanical stimulus;response to organic nitrogen;response to organic substance;response to radiation;response to stimulus;response to stress;response to wounding;signal transduction;skeletal system development;skin development;system development;tissue development;tissue morphogenesis;transforming growth factor beta receptor signaling pathway;transmembrane receptor protein serine/threonine kinase signaling pathway;wound healing	binding;cation binding;extracellular matrix structural constituent;growth factor binding;integrin binding;ion binding;metal ion binding;platelet-derived growth factor binding;protein binding;protein complex binding;receptor binding;SMAD binding;structural molecule activity	collagen;collagen type III;extracellular matrix;extracellular matrix part;extracellular region part;extracellular space;fibrillar collagen;proteinaceous extracellular matrix	Amoebiasis;ECM-receptor interaction;Focal adhesion;Protein digestion and absorption	P08121	Collagen alpha-1(III) chain	Col3a1	+
2.7855	1.3913	1.3235	1.2499	1.68755	0.40847	0.65415	0.43876	0.63945	0.535207	62.79	34.86	0.56	-0.85	14.0353	15.1394	15.2966	15.5201	14.9979	15.9586	15.8971	15.3531	17.5792	16.197	16.5281	17.1874	18.2054	14.8994	16.7051	15.7293	14.8748	15.3183	14.353	15.0689					E9Q7P1	Collagen alpha-1(XXII) chain;Collagen alpha-1(XXII) chain	Col22a1	+
1.275	1.2649	1.1336	1.1282	1.20043	0.41911	0.47039	0.45099	0.47581	0.454075	54.55	31.23	0.57	-0.8	19.9396	19.4985	24.0887	24.4676	21.9986	21.7011	20.9232	24.4111	24.8278	22.9658	22.1164	24.7009	21.7956	22.4379	22.7627	20.0907	22.8299	19.346	21.0074	20.8185	biological adhesion;cell adhesion;cell differentiation;cellular component assembly;cellular component organization;cellular component organization or biogenesis;cellular developmental process;cellular process;cellular response to acid;cellular response to amine stimulus;cellular response to amino acid stimulus;cellular response to chemical stimulus;cellular response to endogenous stimulus;cellular response to organic nitrogen;cellular response to organic substance;cellular response to stimulus;developmental process;endodermal cell differentiation;macromolecular complex assembly;macromolecular complex subunit organization;osteoblast differentiation;protein complex assembly;protein complex subunit organization;protein heterooligomerization;protein heterotrimerization;protein oligomerization;protein trimerization;response to acid;response to amine stimulus;response to amino acid stimulus;response to chemical stimulus;response to endogenous stimulus;response to organic nitrogen;response to organic substance;response to stimulus	binding;growth factor binding;platelet-derived growth factor binding;protein binding	cell part;collagen;cytoplasmic part;extracellular matrix;extracellular matrix part;extracellular membrane-bounded organelle;extracellular organelle;extracellular region;extracellular region part;extracellular vesicular exosome;intracellular organelle part;intracellular part;lysosomal membrane;macromolecular complex;membrane;membrane-bounded organelle;membrane-bounded vesicle;organelle;organelle membrane;organelle part;plasma membrane;protein complex;proteinaceous extracellular matrix;sarcolemma;vacuolar membrane;vacuolar part;vesicle	ECM-receptor interaction;Focal adhesion;Protein digestion and absorption	Q04857	Collagen alpha-1(VI) chain	Col6a1	+
0.58602	1.1056	1.1066	1.1514	0.987405	0.43334	0.44796	0.45979	0.39357	0.433665	49.68	30.25	0.61	-0.72	19.9215	19.5741	23.5105	24.1207	21.7817	19.8757	19.5026	23.9074	24.3584	21.911	21.6845	24.2784	21.4514	21.9579	22.3431	20.501	23.0701	20.319	20.5809	21.1178	biological adhesion;cell adhesion;cellular component assembly;cellular component organization;cellular component organization or biogenesis;cellular process;macromolecular complex assembly;macromolecular complex subunit organization;protein complex assembly;protein complex subunit organization;protein heterooligomerization;protein heterotrimerization;protein oligomerization;protein trimerization;response to carbohydrate stimulus;response to chemical stimulus;response to glucose stimulus;response to hexose stimulus;response to monosaccharide stimulus;response to organic substance;response to stimulus		cell part;collagen;extracellular matrix;extracellular matrix part;extracellular membrane-bounded organelle;extracellular organelle;extracellular region;extracellular region part;extracellular space;extracellular vesicular exosome;macromolecular complex;membrane;membrane-bounded organelle;membrane-bounded vesicle;organelle;plasma membrane;protein complex;proteinaceous extracellular matrix;sarcolemma;vesicle	ECM-receptor interaction;Focal adhesion;Protein digestion and absorption	Q02788;D3Z7D5	Collagen alpha-2(VI) chain	Col6a2	+
1.7935	NaN	0.57415	0.58995	0.985867	0.34668	0.56784	0.96046	0.33811	0.553272	49.64	35.62	0.72	-0.48	17.1751	NaN	17.1931	17.0058	17.1247	17.2512	NaN	16.619	16.6281	16.8328	16.888	17.7677	17.056	18.2622	17.4935	16.1257	16.0009	16.9601	15.7684	16.2138	anatomical structure development;anatomical structure formation involved in morphogenesis;anatomical structure homeostasis;anatomical structure morphogenesis;appendage morphogenesis;biological adhesion;biological regulation;bone development;cartilage condensation;cartilage development;cartilage development involved in endochondral bone morphogenesis;cell adhesion;cell differentiation;cell-cell adhesion;cellular component organization;cellular component organization at cellular level;cellular component organization or biogenesis;cellular component organization or biogenesis at cellular level;cellular developmental process;cellular macromolecule metabolic process;cellular metabolic process;cellular process;cellular response to BMP stimulus;cellular response to chemical stimulus;cellular response to endogenous stimulus;cellular response to growth factor stimulus;cellular response to organic substance;cellular response to stimulus;central nervous system development;chondrocyte differentiation;collagen fibril organization;developmental process;embryonic morphogenesis;embryonic organ development;embryonic organ morphogenesis;embryonic skeletal joint morphogenesis;embryonic skeletal system morphogenesis;endochondral ossification;extracellular matrix organization;extracellular structure organization;glycoprotein metabolic process;heart morphogenesis;homeostatic process;inner ear development;inner ear morphogenesis;limb bud formation;limb morphogenesis;macromolecule metabolic process;metabolic process;multicellular organismal process;neurological system process;notochord development;organ development;organ morphogenesis;ossification;otic vesicle development;palate development;proteoglycan metabolic process;regulation of biological process;regulation of biological quality;regulation of gene expression;regulation of macromolecule metabolic process;regulation of metabolic process;response to BMP stimulus;response to chemical stimulus;response to endogenous stimulus;response to growth factor stimulus;response to organic substance;response to stimulus;sensory organ development;sensory perception;sensory perception of light stimulus;sensory perception of mechanical stimulus;sensory perception of sound;skeletal system development;skeletal system morphogenesis;system development;system process;tissue development;tissue homeostasis;visual perception	binding;cation binding;extracellular matrix structural constituent;growth factor binding;identical protein binding;ion binding;metal ion binding;platelet-derived growth factor binding;protein binding;structural molecule activity	basement membrane;cell part;collagen;collagen type II;cytoplasm;extracellular matrix;extracellular matrix part;extracellular region part;extracellular space;fibrillar collagen;intracellular part;proteinaceous extracellular matrix	Amoebiasis;ECM-receptor interaction;Focal adhesion;Protein digestion and absorption	P28481	Collagen alpha-1(II) chain;Collagen alpha-1(II) chain;Chondrocalcin	Col2a1	+
3.6159	26.149	14.923	10.0175	13.6763	0.066	0.07013	0.0175	0.0648	0.0546075	94.35	9.74	0.1	-3.28	22.7817	NaN	NaN	NaN	NaN	24.2224	24.6369	NaN	NaN	24.4296	22.0532	NaN	NaN	22.8826	22.4679	NaN	NaN	NaN	NaN	NaN	biosynthetic process;cellular biosynthetic process;cellular macromolecule biosynthetic process;cellular macromolecule metabolic process;cellular metabolic process;cellular process;cellular protein metabolic process;macromolecule biosynthetic process;macromolecule metabolic process;metabolic process;primary metabolic process;protein metabolic process;translation	structural constituent of ribosome;structural molecule activity	cell part;cytoplasmic part;intracellular non-membrane-bounded organelle;intracellular organelle;intracellular part;macromolecular complex;non-membrane-bounded organelle;organelle;ribonucleoprotein complex;ribosome	Ribosome	Q6ZWV7	60S ribosomal protein L35	Rpl35
9.5037	26.149	14.923	10.0175	15.1483	0.066	0.07013	0.0175	0.0648	0.0546075	94.35	9.74	0.1	-3.28	NaN	NaN	NaN	NaN	NaN	NaN	21.1621	22.4191	24.7717	22.7843	NaN	22.869	21.2368	NaN	22.0529	NaN	NaN	NaN	NaN	NaN	actin cytoskeleton organization;actin filament organization;actin filament-based process;biological regulation;cellular component organization;cellular component organization at cellular level;cellular component organization or biogenesis;cellular component organization or biogenesis at cellular level;cellular process;cytoskeleton organization;maintenance of location;maintenance of protein location;negative regulation of actin filament polymerization;negative regulation of biological process;negative regulation of cellular component organization;negative regulation of cellular process;negative regulation of cytoskeleton organization;negative regulation of organelle organization;negative regulation of protein complex assembly;negative regulation of protein polymerization;organelle organization;positive regulation of biological process;positive regulation of biosynthetic process;positive regulation of cell differentiation;positive regulation of cell migration;positive regulation of cell motility;positive regulation of cellular biosynthetic process;positive regulation of cellular component movement;positive regulation of cellular metabolic process;positive regulation of cellular process;positive regulation of developmental process;positive regulation of gene expression;positive regulation of locomotion;positive regulation of macromolecule biosynthetic process;positive regulation of macromolecule metabolic process;positive regulation of metabolic process;positive regulation of muscle cell differentiation;positive regulation of nitrogen compound metabolic process;positive regulation of nucleobase-containing compound metabolic process;positive regulation of RNA metabolic process;positive regulation of smooth muscle cell differentiation;positive regulation of smooth muscle cell migration;positive regulation of transcription, DNA-dependent;regulation of actin cytoskeleton organization;regulation of actin filament length;regulation of actin filament polymerization;regulation of actin filament-based process;regulation of actin polymerization or depolymerization;regulation of anatomical structure size;regulation of biological process;regulation of biological quality;regulation of biosynthetic process;regulation of cell differentiation;regulation of cell migration;regulation of cell motility;regulation of cellular biosynthetic process;regulation of cellular component biogenesis;regulation of cellular component movement;regulation of cellular component organization;regulation of cellular component size;regulation of cellular macromolecule biosynthetic process;regulation of cellular metabolic process;regulation of cellular process;regulation of cytoskeleton organization;regulation of developmental process;regulation of gene expression;regulation of localization;regulation of locomotion;regulation of macromolecule biosynthetic process;regulation of macromolecule metabolic process;regulation of metabolic process;regulation of muscle cell differentiation;regulation of nitrogen compound metabolic process;regulation of nucleobase-containing compound metabolic process;regulation of organelle organization;regulation of primary metabolic process;regulation of protein complex assembly;regulation of protein polymerization;regulation of RNA metabolic process;regulation of smooth muscle cell differentiation;regulation of smooth muscle cell migration;regulation of transcription, DNA-dependent;sequestering of actin monomers		cell part;cytoplasmic part;cytoskeleton;cytosol;intracellular membrane-bounded organelle;intracellular non-membrane-bounded organelle;intracellular organelle;intracellular part;membrane-bounded organelle;non-membrane-bounded organelle;nucleus;organelle	Regulation of actin cytoskeleton	P20065	Thymosin beta-4;Hematopoietic system regulatory peptide	Tmsb4x
9.5037	26.149	14.923	7.8853	14.6153	0.066	0.07013	0.0175	0.0648	0.0546075	94.35	9.74	0.1	-3.28	NaN	NaN	NaN	18.309	NaN	NaN	NaN	21.9759	21.4362	21.7061	NaN	21.3459	NaN	22.0171	21.6815	NaN	NaN	NaN	NaN	NaN	aging;autophagy;biological regulation;catabolic process;cellular catabolic process;cellular metabolic process;cellular process;developmental process;metabolic process;mitochondrion degradation;multicellular organismal aging;regulation of autophagy;regulation of biological process;regulation of catabolic process;regulation of cellular catabolic process;regulation of cellular metabolic process;regulation of cellular process;regulation of metabolic process	2 iron, 2 sulfur cluster binding;binding;cation binding;identical protein binding;ion binding;iron-sulfur cluster binding;metal cluster binding;metal ion binding;protein binding;protein dimerization activity;protein homodimerization activity	cell part;cytoplasmic part;endoplasmic reticulum;endoplasmic reticulum membrane;endoplasmic reticulum part;integral to membrane;intracellular membrane-bounded organelle;intracellular organelle;intracellular organelle part;intracellular part;intrinsic to membrane;macromolecular complex;membrane;membrane part;membrane-bounded organelle;mitochondrial membrane;mitochondrial outer membrane;mitochondrial part;organelle;organelle membrane;organelle outer membrane;organelle part;outer membrane;perinuclear region of cytoplasm;protein complex		D3Z3X4;Q9CQB5	CDGSH iron-sulfur domain-containing protein 2	Cisd2
9.5037	26.149	14.923	10.0175	15.1483	0.066	0.07013	0.0175	0.0648	0.0546075	94.35	9.74	0.1	-3.28	NaN	NaN	NaN	NaN	NaN	20.8537	22.9391	NaN	20.4692	21.4207	20.6711	NaN	20.6816	22.2758	21.2095	NaN	NaN	NaN	NaN	NaN	biological regulation;biosynthetic process;cellular biosynthetic process;cellular component biogenesis;cellular component biogenesis at cellular level;cellular component organization or biogenesis;cellular component organization or biogenesis at cellular level;cellular macromolecule biosynthetic process;cellular macromolecule metabolic process;cellular metabolic process;cellular nitrogen compound metabolic process;cellular process;cellular protein metabolic process;erythrocyte homeostasis;homeostasis of number of cells;homeostatic process;macromolecule biosynthetic process;macromolecule metabolic process;maturation of SSU-rRNA;maturation of SSU-rRNA from tricistronic rRNA transcript (SSU-rRNA, 5.8S rRNA, LSU-rRNA);metabolic process;ncRNA metabolic process;ncRNA processing;nitrogen compound metabolic process;nucleic acid metabolic process;nucleobase-containing compound metabolic process;primary metabolic process;protein metabolic process;regulation of biological quality;ribonucleoprotein complex biogenesis;ribosomal small subunit biogenesis;RNA metabolic process;RNA processing;rRNA metabolic process;rRNA processing;translation;translational elongation	binding;nucleotide binding;structural constituent of ribosome;structural molecule activity	cell part;cytoplasm;cytosolic small ribosomal subunit;intracellular membrane-bounded organelle;intracellular non-membrane-bounded organelle;intracellular organelle;intracellular organelle part;intracellular part;macromolecular complex;membrane;membrane-bounded organelle;non-membrane-bounded organelle;nuclear part;nucleolus;nucleus;organelle;organelle part;ribonucleoprotein complex;small ribosomal subunit	Ribosome	P62849	40S ribosomal protein S24	Rps24
9.5037	26.149	14.923	10.0175	15.1483	0.066	0.07013	0.0175	0.0648	0.0546075	94.35	9.74	0.1	-3.28	NaN	NaN	NaN	NaN	NaN	NaN	21.5454	24.6575	22.415	22.8726	20.301	21.8148	NaN	20.8566	20.9908	NaN	NaN	NaN	NaN	NaN	biological regulation;cellular component assembly;cellular component assembly at cellular level;cellular component organization;cellular component organization at cellular level;cellular component organization or biogenesis;cellular component organization or biogenesis at cellular level;cellular membrane organization;cellular process;establishment of localization;establishment of protein localization;establishment of protein localization in membrane;establishment of protein localization in plasma membrane;macromolecular complex assembly;macromolecular complex subunit organization;membrane budding;membrane organization;membrane raft assembly;membrane raft organization;organelle organization;positive regulation of actin filament bundle assembly;positive regulation of binding;positive regulation of biological process;positive regulation of catalytic activity;positive regulation of cell adhesion;positive regulation of cell-matrix adhesion;positive regulation of cell-substrate adhesion;positive regulation of cellular component organization;positive regulation of cellular process;positive regulation of cytoskeleton organization;positive regulation of focal adhesion assembly;positive regulation of GTPase activity;positive regulation of hydrolase activity;positive regulation of molecular function;positive regulation of organelle organization;positive regulation of stress fiber assembly;protein complex assembly;protein complex subunit organization;protein heterooligomerization;protein heterotetramerization;protein oligomerization;protein tetramerization;regulation of actin cytoskeleton organization;regulation of actin filament bundle assembly;regulation of actin filament-based process;regulation of binding;regulation of biological process;regulation of catabolic process;regulation of catalytic activity;regulation of cell adhesion;regulation of cell-matrix adhesion;regulation of cell-substrate adhesion;regulation of cell-substrate junction assembly;regulation of cellular catabolic process;regulation of cellular component biogenesis;regulation of cellular component organization;regulation of cellular metabolic process;regulation of cellular process;regulation of cytoskeleton organization;regulation of focal adhesion assembly;regulation of GTP catabolic process;regulation of GTPase activity;regulation of hydrolase activity;regulation of metabolic process;regulation of molecular function;regulation of nitrogen compound metabolic process;regulation of nucleobase-containing compound metabolic process;regulation of nucleotide catabolic process;regulation of nucleotide metabolic process;regulation of organelle organization;regulation of primary metabolic process;regulation of purine nucleotide catabolic process;regulation of stress fiber assembly;vesicle organization	binding;calcium ion binding;cation binding;identical protein binding;ion binding;ion channel binding;metal ion binding;protein binding;protein dimerization activity;protein homodimerization activity	cell part;extracellular membrane-bounded organelle;extracellular organelle;extracellular region part;extracellular vesicular exosome;extrinsic to membrane;extrinsic to plasma membrane;membrane part;membrane raft;membrane-bounded organelle;membrane-bounded vesicle;organelle;plasma membrane part;vesicle		P08207	Protein S100-A10	S100a10
9.5037	1.5095	14.923	10.0175	8.98842	0.15125	0.07013	0.0175	0.0648	0.07592	94.35	9.74	0.1	-3.28	NaN	21.1267	NaN	NaN	NaN	21.4163	21.2167	22.0427	21.44	21.5289	20.7345	20.1177	20.9377	21.5824	20.8431	17.0485	NaN	NaN	NaN	NaN	cellular component organization;cellular component organization or biogenesis;cellular membrane organization;cellular process;clathrin-mediated endocytosis;endocytosis;establishment of localization;establishment of localization in cell;establishment of protein localization;intracellular protein transport;intracellular transport;membrane invagination;membrane organization;protein transport;receptor-mediated endocytosis;transport;vesicle-mediated transport	binding;clathrin binding;clathrin heavy chain binding;peptide binding;protein binding;structural molecule activity	cell part;clathrin coat;clathrin coat of coated pit;clathrin coat of trans-Golgi network vesicle;clathrin complex;clathrin vesicle coat;cytoplasmic membrane-bounded vesicle;cytoplasmic part;cytoplasmic vesicle;cytoplasmic vesicle part;Golgi apparatus part;intracellular membrane-bounded organelle;intracellular organelle;intracellular organelle part;intracellular part;macromolecular complex;membrane;membrane coat;membrane part;membrane-bounded organelle;membrane-bounded vesicle;organelle;organelle part;plasma membrane part;protein complex;vesicle;vesicle coat	Bacterial invasion of epithelial cells;Endocrine and other factor-regulated calcium reabsorption;Endocytosis;Huntington's disease;Lysosome	B1AWE0;Q6PFA2;B1AWE1;B1AWD8;B1AWD9;O08585	Clathrin light chain A	Clta
9.5037	26.149	14.923	10.0175	15.1483	0.066	0.07013	0.0175	0.0648	0.0546075	94.35	9.74	0.1	-3.28	NaN	NaN	NaN	NaN	NaN	21.7383	21.8464	NaN	NaN	21.7924	20.9108	NaN	20.8153	20.7903	20.8388	NaN	NaN	NaN	NaN	NaN	anatomical structure development;anatomical structure morphogenesis;biological regulation;biosynthetic process;cardiac chamber development;cardiac ventricle development;cell migration;cell motility;cellular biosynthetic process;cellular component movement;cellular macromolecule biosynthetic process;cellular macromolecule metabolic process;cellular metabolic process;cellular nitrogen compound metabolic process;cellular process;developmental growth;developmental process;establishment of localization;establishment of protein localization;growth;heart trabecular morphogenesis;locomotion;macromolecule biosynthetic process;macromolecule metabolic process;metabolic process;muscle cell migration;myoblast migration;negative regulation of apoptosis;negative regulation of biological process;negative regulation of cell death;negative regulation of cellular process;negative regulation of muscle cell apoptosis;negative regulation of programmed cell death;negative regulation of striated muscle cell apoptosis;nitrogen compound metabolic process;nucleic acid metabolic process;nucleobase-containing compound metabolic process;positive regulation of biological process;positive regulation of cell proliferation;positive regulation of cell proliferation involved in heart morphogenesis;positive regulation of cellular process;positive regulation of developmental growth;positive regulation of developmental process;positive regulation of growth;positive regulation of skeletal muscle tissue growth;primary metabolic process;protein transport;regeneration;regulation of anatomical structure morphogenesis;regulation of apoptosis;regulation of biological process;regulation of biosynthetic process;regulation of cell death;regulation of cell development;regulation of cell differentiation;regulation of cell proliferation;regulation of cell proliferation involved in heart morphogenesis;regulation of cellular biosynthetic process;regulation of cellular macromolecule biosynthetic process;regulation of cellular metabolic process;regulation of cellular process;regulation of developmental growth;regulation of developmental process;regulation of gene expression;regulation of growth;regulation of heart morphogenesis;regulation of macromolecule biosynthetic process;regulation of macromolecule metabolic process;regulation of metabolic process;regulation of multicellular organismal development;regulation of multicellular organismal process;regulation of muscle cell apoptosis;regulation of muscle cell differentiation;regulation of muscle organ development;regulation of nitrogen compound metabolic process;regulation of nucleobase-containing compound metabolic process;regulation of organ morphogenesis;regulation of primary metabolic process;regulation of programmed cell death;regulation of RNA metabolic process;regulation of skeletal muscle fiber development;regulation of skeletal muscle tissue development;regulation of skeletal muscle tissue growth;regulation of striated muscle cell apoptosis;regulation of striated muscle cell differentiation;regulation of striated muscle tissue development;regulation of transcription, DNA-dependent;RNA biosynthetic process;RNA metabolic process;skeletal muscle tissue regeneration;tissue development;tissue regeneration;trabecula morphogenesis;transcription, DNA-dependent;transport	binding;DNA binding;nucleic acid binding;protein binding;protein binding transcription factor activity;TBP-class protein binding;transcription coactivator activity;transcription cofactor activity;transcription factor binding;transcription factor binding transcription factor activity	cell part;cytoplasm;extracellular membrane-bounded organelle;extracellular organelle;extracellular region part;extracellular vesicular exosome;intracellular membrane-bounded organelle;intracellular organelle;intracellular part;membrane-bounded organelle;membrane-bounded vesicle;nucleus;organelle;vesicle		Q60817;P70670	Nascent polypeptide-associated complex subunit alpha;Nascent polypeptide-associated complex subunit alpha, muscle-specific form	Naca
9.5037	26.149	14.923	10.0175	15.1483	0.066	0.07013	0.0175	0.0648	0.0546075	94.35	9.74	0.1	-3.28	NaN	NaN	NaN	NaN	NaN	19.664	23.5142	NaN	20.3634	21.1805	20.8781	NaN	NaN	20.5037	20.6909	NaN	NaN	NaN	NaN	NaN	biological regulation;cell redox homeostasis;cellular chemical homeostasis;cellular homeostasis;cellular ion homeostasis;cellular process;chemical homeostasis;homeostatic process;ion homeostasis;positive regulation of biological process;positive regulation of ion transmembrane transporter activity;positive regulation of membrane potential;positive regulation of molecular function;positive regulation of sodium ion transmembrane transporter activity;positive regulation of transport;positive regulation of transporter activity;regulation of biological process;regulation of biological quality;regulation of cellular process;regulation of ion transmembrane transport;regulation of ion transmembrane transporter activity;regulation of ion transport;regulation of localization;regulation of membrane potential;regulation of metal ion transport;regulation of molecular function;regulation of sodium ion transmembrane transporter activity;regulation of sodium ion transport;regulation of transmembrane transport;regulation of transmembrane transporter activity;regulation of transport;regulation of transporter activity	binding;catalytic activity;disulfide oxidoreductase activity;electron carrier activity;oxidoreductase activity;oxidoreductase activity, acting on a sulfur group of donors;oxidoreductase activity, acting on a sulfur group of donors, disulfide as acceptor;protein binding;protein disulfide oxidoreductase activity;protein N-terminus binding;protein-disulfide reductase (glutathione) activity	cell part;cytoplasm;cytoplasmic part;extracellular membrane-bounded organelle;extracellular organelle;extracellular region part;extracellular vesicular exosome;intracellular membrane-bounded organelle;intracellular organelle;intracellular part;membrane-bounded organelle;membrane-bounded vesicle;mitochondrion;nucleus;organelle;vesicle		Q9QUH0	Glutaredoxin-1	Glrx
9.5037	26.149	14.923	10.0175	15.1483	0.066	0.07013	0.0175	0.0648	0.0546075	94.35	9.74	0.1	-3.28	NaN	NaN	NaN	NaN	NaN	NaN	NaN	20.4295	20.7731	20.6013	NaN	20.9642	19.673	20.9517	20.5296	NaN	NaN	NaN	NaN	NaN	anatomical structure homeostasis;anatomical structure morphogenesis;biological regulation;bone morphogenesis;bone resorption;cellular metabolic process;cellular process;defense response;defense response to bacterium;defense response to Gram-positive bacterium;dephosphorylation;developmental process;homeostatic process;metabolic process;multi-organism process;negative regulation of biological process;negative regulation of biosynthetic process;negative regulation of cellular biosynthetic process;negative regulation of cellular metabolic process;negative regulation of cellular process;negative regulation of cytokine production;negative regulation of defense response;negative regulation of inflammatory response;negative regulation of interleukin-1 beta production;negative regulation of interleukin-1 production;negative regulation of interleukin-12 production;negative regulation of metabolic process;negative regulation of multicellular organismal process;negative regulation of nitric oxide biosynthetic process;negative regulation of nitrogen compound metabolic process;negative regulation of reactive oxygen species metabolic process;negative regulation of response to external stimulus;negative regulation of response to stimulus;negative regulation of superoxide anion generation;negative regulation of tumor necrosis factor production;phosphate-containing compound metabolic process;phosphorus metabolic process;regulation of biological process;regulation of biological quality;regulation of biosynthetic process;regulation of cellular biosynthetic process;regulation of cellular metabolic process;regulation of cellular process;regulation of cytokine production;regulation of defense response;regulation of inflammatory response;regulation of interleukin-1 beta production;regulation of interleukin-1 production;regulation of interleukin-12 production;regulation of metabolic process;regulation of multicellular organismal process;regulation of nitric oxide biosynthetic process;regulation of nitrogen compound metabolic process;regulation of reactive oxygen species metabolic process;regulation of response to external stimulus;regulation of response to stimulus;regulation of response to stress;regulation of superoxide anion generation;regulation of superoxide metabolic process;regulation of tumor necrosis factor production;response to bacterium;response to biotic stimulus;response to chemical stimulus;response to cytokine stimulus;response to lipopolysaccharide;response to molecule of bacterial origin;response to organic substance;response to other organism;response to stimulus;response to stress;tissue homeostasis	acid phosphatase activity;binding;catalytic activity;cation binding;ferric iron binding;ferrous iron binding;hydrolase activity;hydrolase activity, acting on ester bonds;ion binding;iron ion binding;metal ion binding;phosphatase activity;phosphoric ester hydrolase activity;transition metal ion binding	cell part;cytoplasmic part;extracellular membrane-bounded organelle;extracellular organelle;extracellular region part;extracellular vesicular exosome;intracellular membrane-bounded organelle;intracellular organelle;intracellular part;lysosome;lytic vacuole;membrane-bounded organelle;membrane-bounded vesicle;organelle;vacuole;vesicle	Osteoclast differentiation;Rheumatoid arthritis;Riboflavin metabolism	Q05117	Tartrate-resistant acid phosphatase type 5	Acp5
9.5037	26.149	14.923	10.0175	15.1483	0.16561	0.07013	0.0175	0.0648	0.07951	94.35	9.74	0.1	-3.28	NaN	NaN	NaN	NaN	NaN	21.2665	21.1974	21.5928	21.9159	21.4931	20.3008	20.9027	19.6339	20.0499	20.2219	18.0268	NaN	NaN	NaN	NaN	anatomical structure morphogenesis;apoptosis;biological regulation;biosynthetic process;cell death;cell part morphogenesis;cell projection morphogenesis;cell projection organization;cellular biosynthetic process;cellular component morphogenesis;cellular component movement;cellular component organization;cellular component organization at cellular level;cellular component organization or biogenesis;cellular component organization or biogenesis at cellular level;cellular developmental process;cellular macromolecule biosynthetic process;cellular macromolecule metabolic process;cellular metabolic process;cellular nitrogen compound metabolic process;cellular process;cilium morphogenesis;cytoskeleton-dependent intracellular transport;death;developmental process;establishment of localization;establishment of localization in cell;intracellular transport;intraflagellar retrograde transport;intraflagellar transport;macromolecule biosynthetic process;macromolecule metabolic process;metabolic process;microtubule-based movement;microtubule-based process;microtubule-based transport;negative regulation of biological process;negative regulation of biosynthetic process;negative regulation of catalytic activity;negative regulation of cellular biosynthetic process;negative regulation of cellular metabolic process;negative regulation of cellular process;negative regulation of metabolic process;negative regulation of molecular function;negative regulation of nitric oxide biosynthetic process;negative regulation of nitrogen compound metabolic process;negative regulation of phosphate metabolic process;negative regulation of phosphorus metabolic process;negative regulation of phosphorylation;nitrogen compound metabolic process;nucleic acid metabolic process;nucleobase-containing compound metabolic process;primary metabolic process;programmed cell death;regulation of biological process;regulation of biosynthetic process;regulation of catalytic activity;regulation of cellular biosynthetic process;regulation of cellular macromolecule biosynthetic process;regulation of cellular metabolic process;regulation of cellular process;regulation of gene expression;regulation of macromolecule biosynthetic process;regulation of macromolecule metabolic process;regulation of metabolic process;regulation of molecular function;regulation of nitric oxide biosynthetic process;regulation of nitrogen compound metabolic process;regulation of nucleobase-containing compound metabolic process;regulation of phosphate metabolic process;regulation of phosphorus metabolic process;regulation of phosphorylation;regulation of primary metabolic process;regulation of RNA metabolic process;regulation of transcription, DNA-dependent;RNA biosynthetic process;RNA metabolic process;transcription, DNA-dependent;transport	binding;catalytic activity;enzyme inhibitor activity;enzyme regulator activity;hydrolase activity;hydrolase activity, acting on acid anhydrides;hydrolase activity, acting on acid anhydrides, in phosphorus-containing anhydrides;motor activity;nitric-oxide synthase regulator activity;nucleoside-triphosphatase activity;protein binding;protein C-terminus binding;protein domain specific binding;pyrophosphatase activity	cell part;centrosome;chromosomal part;cytoplasm;cytoplasmic dynein complex;cytoplasmic part;cytoskeletal part;cytoskeleton;cytosol;dynein complex;extracellular membrane-bounded organelle;extracellular organelle;extracellular region part;extracellular vesicular exosome;intracellular membrane-bounded organelle;intracellular non-membrane-bounded organelle;intracellular organelle;intracellular organelle part;intracellular part;kinetochore;macromolecular complex;membrane;membrane-bounded organelle;membrane-bounded vesicle;microtubule;microtubule associated complex;microtubule organizing center;mitochondrion;mitotic spindle;non-membrane-bounded organelle;nucleus;organelle;organelle part;protein complex;spindle;vesicle	Vasopressin-regulated water reabsorption	P63168	Dynein light chain 1, cytoplasmic	Dynll1
9.5037	26.149	14.923	10.0175	15.1483	0.066	0.07013	0.0175	0.0648	0.0546075	94.35	9.74	0.1	-3.28	NaN	NaN	NaN	NaN	NaN	NaN	21.2016	20.996	20.2101	20.8026	19.8802	NaN	NaN	19.8658	19.873	NaN	NaN	NaN	NaN	NaN	biological regulation;calcium ion homeostasis;calcium-mediated signaling;calcium-mediated signaling using intracellular calcium source;cation homeostasis;cellular calcium ion homeostasis;cellular cation homeostasis;cellular chemical homeostasis;cellular divalent inorganic cation homeostasis;cellular homeostasis;cellular ion homeostasis;cellular localization;cellular macromolecule localization;cellular metal ion homeostasis;cellular process;cellular protein localization;cellular response to stimulus;chemical homeostasis;cytosolic calcium ion homeostasis;divalent inorganic cation homeostasis;elevation of cytosolic calcium ion concentration;elevation of mitochondrial calcium ion concentration;endoplasmic reticulum calcium ion homeostasis;ER to Golgi vesicle-mediated transport;establishment of localization;establishment of localization in cell;establishment of protein localization;gamete generation;Golgi vesicle transport;homeostatic process;intracellular protein transport;intracellular signal transduction;intracellular transport;ion homeostasis;localization;macromolecule localization;male gamete generation;metal ion homeostasis;mitochondrial calcium ion homeostasis;multicellular organismal process;multicellular organismal reproductive process;positive regulation of caspase activity;positive regulation of catalytic activity;positive regulation of hydrolase activity;positive regulation of molecular function;positive regulation of peptidase activity;protein localization;protein localization in endoplasmic reticulum;protein localization to endoplasmic reticulum exit site;protein localization to organelle;protein transport;reduction of endoplasmic reticulum calcium ion concentration;regulation of biological process;regulation of biological quality;regulation of catalytic activity;regulation of cellular process;regulation of cysteine-type endopeptidase activity;regulation of cysteine-type endopeptidase activity involved in apoptotic process;regulation of endopeptidase activity;regulation of hydrolase activity;regulation of metabolic process;regulation of molecular function;regulation of peptidase activity;reproductive process;response to stimulus;second-messenger-mediated signaling;signal transduction;spermatogenesis;transport;vesicle-mediated transport	binding;MHC class I protein binding;MHC protein binding;protein binding;protein complex binding;receptor binding	cell part;clathrin-coated vesicle;coated vesicle;cytoplasmic membrane-bounded vesicle;cytoplasmic part;cytoplasmic vesicle;endoplasmic reticulum;endoplasmic reticulum membrane;endoplasmic reticulum part;endoplasmic reticulum-Golgi intermediate compartment membrane;Golgi apparatus part;Golgi cisterna membrane;Golgi membrane;integral to membrane;integral to plasma membrane;intracellular membrane-bounded organelle;intracellular organelle;intracellular organelle part;intracellular part;intrinsic to membrane;intrinsic to plasma membrane;lipid particle;membrane;membrane part;membrane-bounded organelle;membrane-bounded vesicle;organelle;organelle membrane;organelle part;plasma membrane part;vesicle	Protein processing in endoplasmic reticulum	Q61335	B-cell receptor-associated protein 31	Bcap31
9.5037	26.149	14.923	10.0175	15.1483	0.066	0.07013	0.0175	0.0648	0.0546075	94.35	9.74	0.1	-3.28	NaN	NaN	NaN	NaN	NaN	19.025	17.3801	19.7551	20.3214	19.1204	18.788	20.4031	20.2391	NaN	19.8101	NaN	NaN	NaN	NaN	NaN	anatomical structure development;anatomical structure morphogenesis;apoptosis;biological adhesion;biological regulation;bone development;brain development;calcium-independent cell-cell adhesion;cell adhesion;cell death;cell differentiation;cell growth;cell morphogenesis;cell recognition;cell-cell adhesion;cellular component assembly;cellular component assembly at cellular level;cellular component morphogenesis;cellular component organization;cellular component organization at cellular level;cellular component organization or biogenesis;cellular component organization or biogenesis at cellular level;cellular developmental process;cellular process;death;detection of stimulus;developmental growth;developmental growth involved in morphogenesis;developmental process;gamete generation;growth;heterophilic cell-cell adhesion;homophilic cell adhesion;immune system process;liver development;male gamete generation;multicellular organismal process;multicellular organismal reproductive process;organ development;positive regulation of biological process;positive regulation of cell killing;positive regulation of cellular process;positive regulation of cytokine secretion;positive regulation of defense response;positive regulation of immune effector process;positive regulation of immune response;positive regulation of immune system process;positive regulation of innate immune response;positive regulation of leukocyte mediated cytotoxicity;positive regulation of leukocyte mediated immunity;positive regulation of lymphocyte mediated immunity;positive regulation of natural killer cell mediated cytotoxicity;positive regulation of natural killer cell mediated immunity;positive regulation of protein secretion;positive regulation of protein transport;positive regulation of response to stimulus;positive regulation of secretion;positive regulation of transport;programmed cell death;regulation of biological process;regulation of cell killing;regulation of cellular localization;regulation of cellular process;regulation of cytokine production;regulation of cytokine secretion;regulation of defense response;regulation of establishment of protein localization;regulation of immune effector process;regulation of immune response;regulation of immune system process;regulation of innate immune response;regulation of leukocyte mediated cytotoxicity;regulation of leukocyte mediated immunity;regulation of localization;regulation of lymphocyte mediated immunity;regulation of multicellular organismal process;regulation of natural killer cell mediated cytotoxicity;regulation of natural killer cell mediated immunity;regulation of protein localization;regulation of protein secretion;regulation of protein transport;regulation of response to stimulus;regulation of response to stress;regulation of secretion;regulation of transport;reproductive process;response to stimulus;spermatogenesis;susceptibility to natural killer cell mediated cytotoxicity;synapse assembly;synapse organization;unidimensional cell growth	binding;identical protein binding;PDZ domain binding;protein binding;protein dimerization activity;protein domain specific binding;protein homodimerization activity;receptor binding	axon;axon part;basolateral plasma membrane;cell body fiber;cell junction;cell part;cell projection;cell projection part;cell-cell junction;clathrin-coated vesicle;coated vesicle;cytoplasmic membrane-bounded vesicle;cytoplasmic part;cytoplasmic vesicle;dendrite;extracellular membrane-bounded organelle;extracellular organelle;extracellular region part;extracellular vesicular exosome;integral to membrane;intracellular membrane-bounded organelle;intracellular organelle;intracellular part;intrinsic to membrane;membrane;membrane part;membrane-bounded organelle;membrane-bounded vesicle;neuron projection;organelle;plasma membrane;plasma membrane part;synapse;synapse part;synaptic vesicle;varicosity;vesicle	Cell adhesion molecules (CAMs)	E9PYN1;Q8R5M8;E0CY16	Cell adhesion molecule 1	Cadm1
9.5037	26.149	14.923	10.0175	15.1483	0.066	0.07013	0.0175	0.0648	0.0546075	94.35	9.74	0.1	-3.28	NaN	NaN	NaN	NaN	NaN	23.175	22.4675	23.593	20.5475	22.4457	18.2562	21.012	NaN	20.1593	19.8092	NaN	NaN	NaN	NaN	NaN	metabolic process	catalytic activity;enzyme activator activity;enzyme regulator activity;GDP-dissociation inhibitor activity;GTPase activator activity;GTPase activity;GTPase regulator activity;hydrolase activity;hydrolase activity, acting on acid anhydrides;hydrolase activity, acting on acid anhydrides, in phosphorus-containing anhydrides;nucleoside-triphosphatase activity;nucleoside-triphosphatase regulator activity;pyrophosphatase activity;Rho GDP-dissociation inhibitor activity;small GTPase regulator activity	cell part;cytoplasm;extracellular membrane-bounded organelle;extracellular organelle;extracellular region part;extracellular vesicular exosome;intracellular part;membrane-bounded organelle;membrane-bounded vesicle;organelle;vesicle	Neurotrophin signaling pathway;Vasopressin-regulated water reabsorption	Q61599;D3YWL7	Rho GDP-dissociation inhibitor 2	Arhgdib
9.5037	26.149	14.923	10.0175	15.1483	0.066	0.07013	0.0175	0.0175	0.0427825	94.35	9.74	0.1	-3.28	NaN	NaN	NaN	NaN	NaN	19.3851	19.9985	NaN	21.3505	20.2447	19.4816	NaN	19.2225	20.3427	19.6823	NaN	NaN	NaN	NaN	NaN	biological adhesion;biosynthetic process;cell adhesion;cellular biosynthetic process;cellular component assembly;cellular component assembly at cellular level;cellular component organization;cellular component organization at cellular level;cellular component organization or biogenesis;cellular component organization or biogenesis at cellular level;cellular macromolecular complex assembly;cellular macromolecular complex subunit organization;cellular macromolecule biosynthetic process;cellular macromolecule metabolic process;cellular metabolic process;cellular nitrogen compound metabolic process;cellular process;cellular protein metabolic process;cleavage involved in rRNA processing;endonucleolytic cleavage in ITS1 to separate SSU-rRNA from 5.8S rRNA and LSU-rRNA from tricistronic rRNA transcript (SSU-rRNA, 5.8S rRNA, LSU-rRNA);endonucleolytic cleavage involved in rRNA processing;endonucleolytic cleavage of tricistronic rRNA transcript (SSU-rRNA, 5.8S rRNA, LSU-rRNA);endonucleolytic cleavage to generate mature 3'-end of SSU-rRNA from (SSU-rRNA, 5.8S rRNA, LSU-rRNA);establishment of localization;establishment of localization in cell;establishment of RNA localization;intracellular transport;macromolecular complex assembly;macromolecular complex subunit organization;macromolecule biosynthetic process;macromolecule metabolic process;metabolic process;ncRNA 3'-end processing;ncRNA metabolic process;ncRNA processing;nitrogen compound metabolic process;nuclear export;nuclear transport;nucleic acid metabolic process;nucleic acid phosphodiester bond hydrolysis;nucleic acid transport;nucleobase-containing compound metabolic process;nucleobase-containing compound transport;nucleocytoplasmic transport;primary metabolic process;protein metabolic process;ribonucleoprotein complex assembly;ribonucleoprotein complex subunit organization;ribosomal small subunit assembly;RNA 3'-end processing;RNA export from nucleus;RNA metabolic process;RNA processing;RNA transport;rRNA 3'-end processing;rRNA export from nucleus;rRNA metabolic process;rRNA processing;rRNA transport;translation;transport	binding;extracellular matrix binding;laminin binding;laminin receptor activity;protein binding;receptor activity;ribonucleoprotein binding;ribosome binding;structural constituent of ribosome;structural molecule activity	90S preribosome;cell part;cytoplasm;cytosolic small ribosomal subunit;extracellular membrane-bounded organelle;extracellular organelle;extracellular region part;extracellular vesicular exosome;intracellular membrane-bounded organelle;intracellular organelle;intracellular organelle part;intracellular part;macromolecular complex;membrane;membrane-bounded organelle;membrane-bounded vesicle;nucleus;organelle;organelle part;plasma membrane;preribosome;ribonucleoprotein complex;small ribosomal subunit;vesicle	Ribosome	P14206	40S ribosomal protein SA	Rpsa
3.1021	26.149	14.923	10.0175	13.5479	0.066	0.07013	0.28043	0.0175	0.108515	94.35	9.74	0.1	-3.28	20.0856	NaN	NaN	NaN	NaN	22.9125	18.6455	21.7186	21.9409	21.3044	NaN	NaN	19.4018	19.8137	19.6077	NaN	NaN	17.4285	NaN	NaN	biosynthetic process;cellular biosynthetic process;cellular macromolecule biosynthetic process;cellular macromolecule metabolic process;cellular metabolic process;cellular process;macromolecule biosynthetic process;macromolecule metabolic process;metabolic process;translational elongation	binding;nucleic acid binding;RNA binding;translation elongation factor activity;translation factor activity, nucleic acid binding	cell part;cytoplasm;cytoplasmic part;eukaryotic translation elongation factor 1 complex;intracellular part;macromolecular complex;protein complex		O70251;A0A087WS46	Elongation factor 1-beta	Eef1b;Eef1b2
9.5037	26.149	14.923	4.1023	13.6695	0.066	0.07013	0.0175	0.22864	0.0955675	94.35	9.74	0.1	-3.28	NaN	NaN	NaN	18.389	NaN	NaN	NaN	22.2476	20.8252	21.5364	NaN	NaN	20.0069	18.9893	19.4981	NaN	NaN	NaN	16.7478	NaN	biological regulation;biosynthetic process;cellular biosynthetic process;cellular macromolecule biosynthetic process;cellular macromolecule metabolic process;cellular metabolic process;cellular process;cellular protein metabolic process;macromolecule biosynthetic process;macromolecule metabolic process;metabolic process;negative regulation of biological process;negative regulation of cellular metabolic process;negative regulation of cellular process;negative regulation of macromolecule metabolic process;negative regulation of metabolic process;negative regulation of nitrogen compound metabolic process;negative regulation of nucleobase-containing compound metabolic process;negative regulation of RNA metabolic process;negative regulation of RNA splicing;primary metabolic process;protein metabolic process;regulation of biological process;regulation of cellular metabolic process;regulation of cellular process;regulation of gene expression;regulation of macromolecule metabolic process;regulation of metabolic process;regulation of nitrogen compound metabolic process;regulation of nucleobase-containing compound metabolic process;regulation of primary metabolic process;regulation of RNA metabolic process;regulation of RNA splicing;translation	binding;mRNA binding;nucleic acid binding;RNA binding;rRNA binding;SSU rRNA binding;structural constituent of ribosome;structural molecule activity	adherens junction;anchoring junction;cell junction;cell part;cell-substrate adherens junction;cell-substrate junction;cytosolic small ribosomal subunit;extracellular membrane-bounded organelle;extracellular organelle;extracellular region part;extracellular vesicular exosome;focal adhesion;intracellular membrane-bounded organelle;intracellular non-membrane-bounded organelle;intracellular organelle;intracellular organelle part;intracellular part;macromolecular complex;membrane;membrane-bounded organelle;membrane-bounded vesicle;non-membrane-bounded organelle;nuclear part;nucleolus;nucleus;organelle;organelle part;ribonucleoprotein complex;small ribosomal subunit;vesicle	Ribosome	P62301	40S ribosomal protein S13	Rps13
9.5037	26.149	14.923	10.0175	15.1483	0.066	0.07013	0.0175	0.0648	0.0546075	94.35	9.74	0.1	-3.28	NaN	NaN	NaN	NaN	NaN	23.1502	22.9692	NaN	NaN	23.0597	19.5381	NaN	17.3068	21.5686	19.4712	NaN	NaN	NaN	NaN	NaN	biological regulation;cell projection organization;cellular component disassembly;cellular component disassembly at cellular level;cellular component organization;cellular component organization at cellular level;cellular component organization or biogenesis;cellular component organization or biogenesis at cellular level;cellular macromolecular complex disassembly;cellular macromolecular complex subunit organization;cellular process;cellular protein complex disassembly;cytoskeleton organization;macromolecular complex disassembly;macromolecular complex subunit organization;microtubule cytoskeleton organization;microtubule depolymerization;microtubule polymerization or depolymerization;microtubule-based process;negative regulation of biological process;negative regulation of cell projection organization;negative regulation of cellular component organization;negative regulation of cellular process;negative regulation of cytoskeleton organization;negative regulation of microtubule depolymerization;negative regulation of microtubule polymerization;negative regulation of microtubule polymerization or depolymerization;negative regulation of neuron projection development;negative regulation of organelle organization;negative regulation of protein complex assembly;negative regulation of protein complex disassembly;negative regulation of protein polymerization;neuron projection development;organelle organization;positive regulation of biological process;positive regulation of cell projection organization;positive regulation of cellular component organization;positive regulation of cellular process;positive regulation of cytoskeleton organization;positive regulation of microtubule depolymerization;positive regulation of microtubule polymerization or depolymerization;positive regulation of neuron projection development;positive regulation of organelle organization;positive regulation of protein complex disassembly;protein complex disassembly;protein complex subunit organization;protein depolymerization;regulation of biological process;regulation of cell development;regulation of cell differentiation;regulation of cell projection organization;regulation of cellular component biogenesis;regulation of cellular component organization;regulation of cellular process;regulation of cytoskeleton organization;regulation of developmental process;regulation of microtubule cytoskeleton organization;regulation of microtubule depolymerization;regulation of microtubule polymerization;regulation of microtubule polymerization or depolymerization;regulation of microtubule-based process;regulation of multicellular organismal development;regulation of multicellular organismal process;regulation of nervous system development;regulation of neurogenesis;regulation of neuron differentiation;regulation of neuron projection development;regulation of organelle organization;regulation of protein complex assembly;regulation of protein complex disassembly;regulation of protein polymerization	binding;calcium-dependent protein binding;cytoskeletal protein binding;protein binding;tubulin binding	axon;cell body;cell part;cell projection;cell projection part;cytoplasm;cytoplasmic part;endosome;Golgi apparatus;growth cone;intracellular membrane-bounded organelle;intracellular organelle;intracellular part;lamellipodium;membrane;membrane-bounded organelle;neuron projection;neuronal cell body;organelle;perinuclear region of cytoplasm;site of polarized growth;vesicle		P55821	Stathmin-2	Stmn2
9.5037	26.149	14.923	10.0175	15.1483	0.066	0.07013	0.0175	0.0648	0.0546075	94.35	9.74	0.1	-3.28	NaN	NaN	NaN	NaN	NaN	20.7621	20.7701	21.8573	20.6541	21.0109	NaN	NaN	18.3032	20.5378	19.4205	NaN	NaN	NaN	NaN	NaN	biosynthetic process;cellular biosynthetic process;cellular macromolecule biosynthetic process;cellular macromolecule metabolic process;cellular metabolic process;cellular process;cellular protein metabolic process;macromolecule biosynthetic process;macromolecule metabolic process;metabolic process;primary metabolic process;protein metabolic process;translation	binding;nucleic acid binding;RNA binding;rRNA binding;structural constituent of ribosome;structural molecule activity	adherens junction;anchoring junction;cell junction;cell part;cell-substrate adherens junction;cell-substrate junction;cytoplasm;cytosolic large ribosomal subunit;focal adhesion;intracellular non-membrane-bounded organelle;intracellular organelle;intracellular organelle part;intracellular part;large ribosomal subunit;macromolecular complex;membrane;non-membrane-bounded organelle;nuclear part;nucleolus;organelle;organelle part;ribonucleoprotein complex	Ribosome	P62918	60S ribosomal protein L8	Rpl8
9.5037	26.149	14.923	10.0175	15.1483	0.066	0.07013	0.0175	0.0648	0.0546075	94.35	9.74	0.1	-3.28	NaN	NaN	NaN	NaN	NaN	NaN	NaN	20.9077	23.3012	22.1044	18.0516	19.9895	18.5132	20.5645	19.2797	NaN	NaN	NaN	NaN	NaN	biosynthetic process;cellular biosynthetic process;cellular macromolecule biosynthetic process;cellular macromolecule metabolic process;cellular metabolic process;cellular process;cellular protein metabolic process;macromolecule biosynthetic process;macromolecule metabolic process;metabolic process;primary metabolic process;protein metabolic process;translation	structural constituent of ribosome;structural molecule activity	cell part;cytoplasmic part;cytosolic large ribosomal subunit;extracellular membrane-bounded organelle;extracellular organelle;extracellular region part;extracellular vesicular exosome;intracellular membrane-bounded organelle;intracellular non-membrane-bounded organelle;intracellular organelle;intracellular organelle part;intracellular part;large ribosomal subunit;macromolecular complex;membrane-bounded organelle;membrane-bounded vesicle;non-membrane-bounded organelle;nucleus;organelle;organelle part;ribonucleoprotein complex;ribosome;vesicle	Ribosome	E9QAZ2;Q9CZM2	Ribosomal protein L15;60S ribosomal protein L15	Gm10020;Rpl15
9.5037	6.8494	14.923	10.0175	10.3234	0.066	0.07013	0.0175	0.0648	0.0546075	94.35	9.74	0.1	-3.28	NaN	19.7776	NaN	NaN	NaN	21.6501	21.8492	22.1049	19.7541	21.3395	19.0269	NaN	18.9301	19.7614	19.2395	NaN	NaN	NaN	NaN	NaN	ATP-dependent chromatin remodeling;biological regulation;biosynthetic process;cell cycle;cellular biosynthetic process;cellular component assembly;cellular component assembly at cellular level;cellular component organization;cellular component organization at cellular level;cellular component organization or biogenesis;cellular component organization or biogenesis at cellular level;cellular macromolecular complex assembly;cellular macromolecular complex subunit organization;cellular macromolecule biosynthetic process;cellular macromolecule metabolic process;cellular metabolic process;cellular nitrogen compound metabolic process;cellular process;chromatin assembly;chromatin assembly or disassembly;chromatin modification;chromatin organization;chromatin remodeling;chromatin silencing;chromatin silencing at rDNA;chromosome organization;DNA metabolic process;DNA replication;DNA replication-dependent nucleosome assembly;DNA replication-dependent nucleosome organization;DNA replication-independent nucleosome assembly;DNA replication-independent nucleosome organization;gene silencing;macromolecular complex assembly;macromolecular complex subunit organization;macromolecule biosynthetic process;macromolecule metabolic process;metabolic process;negative regulation of biological process;negative regulation of biosynthetic process;negative regulation of cellular biosynthetic process;negative regulation of cellular macromolecule biosynthetic process;negative regulation of cellular metabolic process;negative regulation of cellular process;negative regulation of gene expression;negative regulation of gene expression, epigenetic;negative regulation of macromolecule biosynthetic process;negative regulation of macromolecule metabolic process;negative regulation of metabolic process;negative regulation of nitrogen compound metabolic process;negative regulation of nucleobase-containing compound metabolic process;negative regulation of RNA metabolic process;negative regulation of transcription, DNA-dependent;nitrogen compound metabolic process;nucleic acid metabolic process;nucleobase-containing compound metabolic process;nucleosome assembly;nucleosome organization;organelle organization;primary metabolic process;protein-DNA complex assembly;protein-DNA complex subunit organization;regulation of biological process;regulation of biosynthetic process;regulation of cellular biosynthetic process;regulation of cellular macromolecule biosynthetic process;regulation of cellular metabolic process;regulation of cellular process;regulation of gene expression;regulation of gene expression, epigenetic;regulation of macromolecule biosynthetic process;regulation of macromolecule metabolic process;regulation of metabolic process;regulation of nitrogen compound metabolic process;regulation of nucleobase-containing compound metabolic process;regulation of primary metabolic process;regulation of RNA metabolic process;regulation of transcription, DNA-dependent;RNA biosynthetic process;RNA metabolic process;transcription, DNA-dependent	ATPase activity;ATPase activity, coupled;binding;catalytic activity;core promoter proximal region DNA binding;core promoter proximal region sequence-specific DNA binding;DNA binding;DNA-dependent ATPase activity;enhancer binding;enhancer sequence-specific DNA binding;enzyme binding;histone deacetylase binding;hydrolase activity;hydrolase activity, acting on acid anhydrides;hydrolase activity, acting on acid anhydrides, in phosphorus-containing anhydrides;nucleic acid binding;nucleoside-triphosphatase activity;protein binding;pyrophosphatase activity;regulatory region DNA binding;regulatory region nucleic acid binding;RNA polymerase II core promoter proximal region sequence-specific DNA binding;RNA polymerase II distal enhancer sequence-specific DNA binding;RNA polymerase II regulatory region DNA binding;RNA polymerase II regulatory region sequence-specific DNA binding;sequence-specific DNA binding;transcription regulatory region DNA binding;transcription regulatory region sequence-specific DNA binding	CAF-1 complex;cell part;chromatin;chromatin assembly complex;chromatin remodeling complex;chromosomal part;ESC/E(Z) complex;histone deacetylase complex;histone methyltransferase complex;intracellular membrane-bounded organelle;intracellular organelle;intracellular organelle part;intracellular part;ISWI complex;macromolecular complex;membrane-bounded organelle;methyltransferase complex;nuclear chromatin;nuclear chromosome part;nuclear part;nucleoplasm;nucleoplasm part;nucleus;NuRD complex;NURF complex;organelle;organelle part;PcG protein complex;protein complex;transcriptional repressor complex		Q60972	Histone-binding protein RBBP4	Rbbp4
9.5037	5.0767	14.923	10.0175	9.88022	0.066	0.07013	0.0175	0.0648	0.0546075	94.35	9.74	0.1	-3.28	NaN	18.5254	NaN	NaN	NaN	21.2787	20.8285	20.2355	20.3898	20.6831	NaN	19.4521	19.1489	18.7158	19.1056	NaN	NaN	NaN	NaN	NaN	biological regulation;catabolic process;cellular catabolic process;cellular macromolecule catabolic process;cellular macromolecule metabolic process;cellular metabolic process;cellular nitrogen compound metabolic process;cellular process;establishment of localization;establishment of RNA localization;macromolecule catabolic process;macromolecule metabolic process;metabolic process;mRNA catabolic process;mRNA metabolic process;mRNA processing;mRNA transport;nitrogen compound metabolic process;nuclear-transcribed mRNA catabolic process;nuclear-transcribed mRNA catabolic process, nonsense-mediated decay;nucleic acid metabolic process;nucleic acid transport;nucleobase-containing compound metabolic process;nucleobase-containing compound transport;posttranscriptional regulation of gene expression;primary metabolic process;regulation of alternative nuclear mRNA splicing, via spliceosome;regulation of biological process;regulation of biosynthetic process;regulation of cellular biosynthetic process;regulation of cellular macromolecule biosynthetic process;regulation of cellular metabolic process;regulation of cellular process;regulation of cellular protein metabolic process;regulation of gene expression;regulation of macromolecule biosynthetic process;regulation of macromolecule metabolic process;regulation of metabolic process;regulation of mRNA processing;regulation of nitrogen compound metabolic process;regulation of nuclear mRNA splicing, via spliceosome;regulation of nucleobase-containing compound metabolic process;regulation of primary metabolic process;regulation of protein metabolic process;regulation of RNA metabolic process;regulation of RNA splicing;regulation of translation;RNA catabolic process;RNA metabolic process;RNA processing;RNA splicing;RNA transport;transport	binding;nucleic acid binding;nucleotide binding;RNA binding	cell part;cytoplasm;intracellular organelle part;intracellular part;macromolecular complex;nuclear body;nuclear part;nuclear speck;nucleoplasm part;organelle part;ribonucleoprotein complex;spliceosomal complex	mRNA surveillance pathway;RNA transport;Spliceosome	A0A067XG47;A0A023T672;Q9CWZ3	RNA-binding protein 8A	RBM8;Rbm8a
5.2752	26.149	14.923	10.0175	14.0912	0.066	0.07013	0.0175	0.0648	0.0546075	94.35	9.74	0.1	-3.28	18.5339	NaN	NaN	NaN	NaN	22.2656	20.4148	NaN	NaN	21.3402	19.7677	20.9481	NaN	16.5254	19.0804	NaN	NaN	NaN	NaN	NaN	anatomical structure formation involved in morphogenesis;angiogenesis;biological regulation;catabolic process;cation homeostasis;cell communication;cellular catabolic process;cellular cation homeostasis;cellular chemical homeostasis;cellular component assembly;cellular component organization;cellular component organization or biogenesis;cellular homeostasis;cellular ion homeostasis;cellular iron ion homeostasis;cellular metabolic process;cellular metal ion homeostasis;cellular nitrogen compound catabolic process;cellular nitrogen compound metabolic process;cellular process;cellular response to arsenic-containing substance;cellular response to cadmium ion;cellular response to chemical stimulus;cellular response to external stimulus;cellular response to extracellular stimulus;cellular response to heat;cellular response to hypoxia;cellular response to inorganic substance;cellular response to iron ion;cellular response to metal ion;cellular response to nutrient;cellular response to nutrient levels;cellular response to oxidative stress;cellular response to oxygen levels;cellular response to stimulus;cellular response to stress;chemical homeostasis;cofactor catabolic process;cofactor metabolic process;developmental process;DNA damage response, signal transduction resulting in induction of apoptosis;erythrocyte homeostasis;heme catabolic process;heme metabolic process;heme oxidation;heterocycle catabolic process;heterocycle metabolic process;homeostasis of number of cells;homeostatic process;induction of apoptosis;induction of apoptosis by intracellular signals;induction of programmed cell death;intracellular signal transduction;ion homeostasis;iron ion homeostasis;macromolecular complex assembly;macromolecular complex subunit organization;metabolic process;metal ion homeostasis;negative regulation of apoptosis;negative regulation of binding;negative regulation of biological process;negative regulation of cell activation;negative regulation of cell death;negative regulation of cell proliferation;negative regulation of cellular process;negative regulation of cytokine production;negative regulation of cytokine production involved in immune response;negative regulation of DNA binding;negative regulation of exocytosis;negative regulation of immune effector process;negative regulation of immune system process;negative regulation of leukocyte activation;negative regulation of leukocyte degranulation;negative regulation of mast cell activation;negative regulation of mast cell activation involved in immune response;negative regulation of mast cell cytokine production;negative regulation of mast cell degranulation;negative regulation of molecular function;negative regulation of multicellular organismal process;negative regulation of muscle cell apoptosis;negative regulation of neuron apoptosis;negative regulation of production of molecular mediator of immune response;negative regulation of programmed cell death;negative regulation of secretion;negative regulation of sequence-specific DNA binding transcription factor activity;negative regulation of smooth muscle cell proliferation;negative regulation of transport;nitrogen compound metabolic process;oxidation-reduction process;pigment catabolic process;pigment metabolic process;porphyrin-containing compound catabolic process;porphyrin-containing compound metabolic process;positive regulation of angiogenesis;positive regulation of apoptosis;positive regulation of biological process;positive regulation of cell communication;positive regulation of cell death;positive regulation of cell proliferation;positive regulation of cellular process;positive regulation of developmental process;positive regulation of I-kappaB kinase/NF-kappaB cascade;positive regulation of immune effector process;positive regulation of immune system process;positive regulation of intracellular protein kinase cascade;positive regulation of programmed cell death;positive regulation of response to stimulus;positive regulation of signal transduction;positive regulation of signaling;positive regulation of smooth muscle cell proliferation;protein complex assembly;protein complex subunit organization;protein homooligomerization;protein oligomerization;regulation of anatomical structure morphogenesis;regulation of angiogenesis;regulation of apoptosis;regulation of binding;regulation of biological process;regulation of biological quality;regulation of biosynthetic process;regulation of blood pressure;regulation of cell activation;regulation of cell communication;regulation of cell death;regulation of cell proliferation;regulation of cellular biosynthetic process;regulation of cellular localization;regulation of cellular macromolecule biosynthetic process;regulation of cellular metabolic process;regulation of cellular process;regulation of cytokine production;regulation of cytokine production involved in immune response;regulation of developmental process;regulation of DNA binding;regulation of DNA-dependent transcription in response to stress;regulation of exocytosis;regulation of gene expression;regulation of I-kappaB kinase/NF-kappaB cascade;regulation of immune effector process;regulation of immune response;regulation of immune system process;regulation of intracellular protein kinase cascade;regulation of leukocyte activation;regulation of leukocyte degranulation;regulation of leukocyte mediated immunity;regulation of localization;regulation of macromolecule biosynthetic process;regulation of macromolecule metabolic process;regulation of mast cell activation;regulation of mast cell activation involved in immune response;regulation of mast cell cytokine production;regulation of mast cell degranulation;regulation of metabolic process;regulation of molecular function;regulation of multicellular organismal development;regulation of multicellular organismal process;regulation of muscle cell apoptosis;regulation of myeloid leukocyte mediated immunity;regulation of neuron apoptosis;regulation of nitrogen compound metabolic process;regulation of nucleobase-containing compound metabolic process;regulation of primary metabolic process;regulation of production of molecular mediator of immune response;regulation of programmed cell death;regulation of response to stimulus;regulation of RNA metabolic process;regulation of secretion;regulation of sequence-specific DNA binding transcription factor activity;regulation of signal transduction;regulation of signaling;regulation of smooth muscle cell proliferation;regulation of transcription from RNA polymerase II promoter;regulation of transcription from RNA polymerase II promoter in response to iron;regulation of transcription from RNA polymerase II promoter in response to oxidative stress;regulation of transcription from RNA polymerase II promoter in response to stress;regulation of transcription, DNA-dependent;regulation of transport;regulation of vesicle-mediated transport;response to abiotic stimulus;response to alkaloid;response to arsenic-containing substance;response to cadmium ion;response to chemical stimulus;response to DNA damage stimulus;response to endogenous stimulus;response to estrogen stimulus;response to external stimulus;response to extracellular stimulus;response to heat;response to hormone stimulus;response to hydrogen peroxide;response to hypoxia;response to inorganic substance;response to iron ion;response to metal ion;response to nicotine;response to nutrient;response to nutrient levels;response to organic cyclic compound;response to organic substance;response to oxidative stress;response to oxygen levels;response to reactive oxygen species;response to steroid hormone stimulus;response to stimulus;response to stress;response to temperature stimulus;response to wounding;signal transduction;signal transduction in response to DNA damage;small GTPase mediated signal transduction;tetrapyrrole catabolic process;tetrapyrrole metabolic process;wound healing;wound healing involved in inflammatory response	binding;catalytic activity;cation binding;heme binding;heme oxygenase (decyclizing) activity;hydrolase activity;hydrolase activity, acting on ester bonds;identical protein binding;ion binding;iron ion binding;lipase activity;metal ion binding;molecular transducer activity;oxidoreductase activity;oxidoreductase activity, acting on paired donors, with incorporation or reduction of molecular oxygen;phospholipase activity;phospholipase D activity;phosphoric diester hydrolase activity;phosphoric ester hydrolase activity;protein binding;protein dimerization activity;protein homodimerization activity;signal transducer activity;tetrapyrrole binding;transition metal ion binding	caveola;cell part;cytoplasmic part;cytosol;endoplasmic reticulum;endoplasmic reticulum membrane;endoplasmic reticulum part;intracellular membrane-bounded organelle;intracellular non-membrane-bounded organelle;intracellular organelle;intracellular organelle part;intracellular part;membrane;membrane part;membrane raft;membrane-bounded organelle;non-membrane-bounded organelle;nuclear part;nucleolus;nucleus;organelle;organelle membrane;organelle part;perinuclear region of cytoplasm;plasma membrane part	Mineral absorption;Porphyrin and chlorophyll metabolism	P14901	Heme oxygenase 1	Hmox1
4.3305	26.149	14.923	10.0175	13.855	0.066	0.07013	0.0175	0.0648	0.0546075	94.35	9.74	0.1	-3.28	18.9248	NaN	NaN	NaN	NaN	21.2899	19.9208	21.6747	19.3505	20.559	18.4748	19.9269	18.0025	19.725	19.0323	NaN	NaN	NaN	NaN	NaN	biological regulation;biosynthetic process;cellular biosynthetic process;cellular macromolecule biosynthetic process;cellular macromolecule metabolic process;cellular metabolic process;cellular nitrogen compound metabolic process;cellular process;cellular protein metabolic process;cellular response to chemical stimulus;cellular response to dsRNA;cellular response to organic substance;cellular response to stimulus;dsRNA fragmentation;macromolecule biosynthetic process;macromolecule metabolic process;metabolic process;nitrogen compound metabolic process;nucleic acid metabolic process;nucleobase-containing compound metabolic process;positive regulation of biological process;positive regulation of biosynthetic process;positive regulation of cellular biosynthetic process;positive regulation of cellular metabolic process;positive regulation of cellular process;positive regulation of cellular protein metabolic process;positive regulation of macromolecule biosynthetic process;positive regulation of macromolecule metabolic process;positive regulation of metabolic process;positive regulation of protein metabolic process;positive regulation of translation;posttranscriptional regulation of gene expression;primary metabolic process;production of miRNAs involved in gene silencing by miRNA;production of small RNA involved in gene silencing by RNA;protein metabolic process;regulation of biological process;regulation of biosynthetic process;regulation of cellular biosynthetic process;regulation of cellular macromolecule biosynthetic process;regulation of cellular metabolic process;regulation of cellular process;regulation of cellular protein metabolic process;regulation of gene expression;regulation of macromolecule biosynthetic process;regulation of macromolecule metabolic process;regulation of metabolic process;regulation of primary metabolic process;regulation of protein metabolic process;regulation of translation;response to abiotic stimulus;response to chemical stimulus;response to cold;response to dsRNA;response to organic substance;response to stimulus;response to stress;response to temperature stimulus;RNA metabolic process;RNA processing;translation	binding;nucleotide binding;ribonucleoprotein binding;ribosomal large subunit binding	cell part;cell projection;cytoplasm;dendrite;intracellular membrane-bounded organelle;intracellular organelle;intracellular part;membrane-bounded organelle;neuron projection;nucleus;organelle		Q8BG13;O89086	RNA-binding protein 3	Rbm3
9.5037	26.149	14.923	10.0175	15.1483	0.066	0.07013	0.0175	0.0648	0.0546075	94.35	9.74	0.1	-3.28	NaN	NaN	NaN	NaN	NaN	18.7836	20.1164	NaN	NaN	19.45	18.6127	NaN	NaN	19.2511	18.9319	NaN	NaN	NaN	NaN	NaN	apoptotic chromosome condensation;biological regulation;cell cycle process;cell differentiation;cell division;cellular component organization;cellular component organization at cellular level;cellular component organization or biogenesis;cellular component organization or biogenesis at cellular level;cellular developmental process;cellular macromolecule metabolic process;cellular metabolic process;cellular nitrogen compound metabolic process;cellular process;cellular response to stimulus;cellular response to stress;chromosome condensation;chromosome organization;chromosome segregation;chromosome separation;developmental process;DNA conformation change;DNA duplex unwinding;DNA geometric change;DNA ligation;DNA metabolic process;DNA packaging;DNA recombination;DNA topological change;DNA unwinding involved in replication;embryonic cleavage;hemopoietic progenitor cell differentiation;macromolecule metabolic process;meiotic chromosome separation;metabolic process;mitotic recombination;nitrogen compound metabolic process;nucleic acid metabolic process;nucleobase-containing compound metabolic process;organelle organization;positive regulation of apoptosis;positive regulation of biological process;positive regulation of biosynthetic process;positive regulation of cell death;positive regulation of cellular biosynthetic process;positive regulation of cellular metabolic process;positive regulation of cellular process;positive regulation of gene expression;positive regulation of macromolecule biosynthetic process;positive regulation of macromolecule metabolic process;positive regulation of metabolic process;positive regulation of nitrogen compound metabolic process;positive regulation of nucleobase-containing compound metabolic process;positive regulation of programmed cell death;positive regulation of reproductive process;positive regulation of retroviral genome replication;positive regulation of RNA metabolic process;positive regulation of transcription from RNA polymerase II promoter;positive regulation of transcription, DNA-dependent;positive regulation of viral genome replication;positive regulation of viral reproduction;primary metabolic process;regulation of apoptosis;regulation of biological process;regulation of biosynthetic process;regulation of cell death;regulation of cellular biosynthetic process;regulation of cellular macromolecule biosynthetic process;regulation of cellular metabolic process;regulation of cellular process;regulation of circadian rhythm;regulation of gene expression;regulation of macromolecule biosynthetic process;regulation of macromolecule metabolic process;regulation of metabolic process;regulation of nitrogen compound metabolic process;regulation of nucleobase-containing compound metabolic process;regulation of primary metabolic process;regulation of programmed cell death;regulation of reproductive process;regulation of retroviral genome replication;regulation of RNA metabolic process;regulation of transcription from RNA polymerase II promoter;regulation of transcription, DNA-dependent;regulation of viral genome replication;regulation of viral reproduction;resolution of meiotic recombination intermediates;response to DNA damage stimulus;response to stimulus;response to stress;rhythmic process;sister chromatid segregation	adenyl nucleotide binding;adenyl ribonucleotide binding;ATP binding;ATPase activity;ATPase activity, coupled;binding;catalytic activity;cation binding;chromatin binding;DNA bending activity;DNA binding;DNA topoisomerase (ATP-hydrolyzing) activity;DNA topoisomerase activity;DNA-dependent ATPase activity;drug binding;enzyme binding;histone deacetylase binding;hydrolase activity;hydrolase activity, acting on acid anhydrides;hydrolase activity, acting on acid anhydrides, in phosphorus-containing anhydrides;identical protein binding;ion binding;isomerase activity;kinase binding;magnesium ion binding;metal ion binding;nucleic acid binding;nucleoside-triphosphatase activity;nucleotide binding;protein binding;protein C-terminus binding;protein dimerization activity;protein heterodimerization activity;protein homodimerization activity;protein kinase binding;protein kinase C binding;purine nucleotide binding;purine ribonucleoside triphosphate binding;purine ribonucleotide binding;pyrophosphatase activity;ribonucleotide binding;small conjugating protein binding;ubiquitin binding	cell part;centriole;chromosome;condensed chromosome;cytoplasmic part;cytoskeletal part;DNA topoisomerase complex (ATP-hydrolyzing);intracellular membrane-bounded organelle;intracellular non-membrane-bounded organelle;intracellular organelle;intracellular organelle part;intracellular part;macromolecular complex;membrane-bounded organelle;microtubule organizing center part;non-membrane-bounded organelle;nuclear chromosome;nuclear part;nucleolus;nucleoplasm;nucleus;organelle;organelle part;protein complex		Q01320	DNA topoisomerase 2-alpha	Top2a
9.5037	26.149	14.923	10.0175	15.1483	0.066	0.07013	0.0175	0.0648	0.0546075	94.35	9.74	0.1	-3.28	NaN	NaN	NaN	NaN	NaN	19.5742	NaN	19.7047	20.8737	20.0509	NaN	19.7374	NaN	18.0977	18.9175	NaN	NaN	NaN	NaN	NaN	carbohydrate metabolic process;cell activation;cellular carbohydrate metabolic process;cellular macromolecule metabolic process;cellular metabolic process;cellular process;cellular protein metabolic process;glycosylation;immune system process;leukocyte activation;lymphocyte activation;macromolecule glycosylation;macromolecule metabolic process;macromolecule modification;metabolic process;peptidyl-amino acid modification;peptidyl-asparagine modification;primary metabolic process;protein glycosylation;protein metabolic process;protein modification process;protein N-linked glycosylation;protein N-linked glycosylation via asparagine;response to chemical stimulus;response to cytokine stimulus;response to organic substance;response to stimulus;T cell activation	catalytic activity;dolichyl-diphosphooligosaccharide-protein glycotransferase activity;oligosaccharyl transferase activity;transferase activity;transferase activity, transferring glycosyl groups;transferase activity, transferring hexosyl groups	cell part;cytoplasmic part;endoplasmic reticulum;endoplasmic reticulum part;integral to membrane;intracellular membrane-bounded organelle;intracellular organelle;intracellular organelle part;intracellular part;intrinsic to membrane;macromolecular complex;membrane;membrane part;membrane-bounded organelle;oligosaccharyltransferase complex;organelle;organelle part;protein complex	N-Glycan biosynthesis;Protein processing in endoplasmic reticulum;Various types of N-glycan biosynthesis	O54734	Dolichyl-diphosphooligosaccharide--protein glycosyltransferase 48 kDa subunit	Ddost
3.9725	26.149	14.923	10.0175	13.7655	0.066	0.07013	0.0175	0.0648	0.0546075	94.35	9.74	0.1	-3.28	19.957	NaN	NaN	NaN	NaN	21.4903	21.1737	NaN	NaN	21.332	18.297	19.9689	17.7601	19.633	18.9148	NaN	NaN	NaN	NaN	NaN	biological regulation;cellular component assembly;cellular component assembly at cellular level;cellular component organization;cellular component organization at cellular level;cellular component organization or biogenesis;cellular component organization or biogenesis at cellular level;cellular macromolecular complex assembly;cellular macromolecular complex subunit organization;cellular process;cellular response to stimulus;inositol lipid-mediated signaling;intracellular signal transduction;macromolecular complex assembly;macromolecular complex subunit organization;mature ribosome assembly;negative regulation of biological process;negative regulation of biosynthetic process;negative regulation of cellular biosynthetic process;negative regulation of cellular macromolecule biosynthetic process;negative regulation of cellular metabolic process;negative regulation of cellular process;negative regulation of cytokine production;negative regulation of defense response;negative regulation of defense response to virus;negative regulation of gene expression;negative regulation of immune effector process;negative regulation of immune system process;negative regulation of interferon-gamma production;negative regulation of interleukin-12 production;negative regulation of macromolecule biosynthetic process;negative regulation of macromolecule metabolic process;negative regulation of metabolic process;negative regulation of mRNA processing;negative regulation of multicellular organismal process;negative regulation of multi-organism process;negative regulation of nitrogen compound metabolic process;negative regulation of nuclear mRNA splicing, via spliceosome;negative regulation of nucleobase-containing compound metabolic process;negative regulation of response to biotic stimulus;negative regulation of response to stimulus;negative regulation of RNA metabolic process;negative regulation of RNA splicing;negative regulation of transcription from RNA polymerase II promoter;negative regulation of transcription, DNA-dependent;organelle assembly;phosphatidylinositol 3-kinase cascade;phosphatidylinositol-mediated signaling;positive regulation of apoptosis;positive regulation of behavior;positive regulation of biological process;positive regulation of cell adhesion;positive regulation of cell communication;positive regulation of cell death;positive regulation of cell migration;positive regulation of cell motility;positive regulation of cellular component movement;positive regulation of cellular process;positive regulation of chemotaxis;positive regulation of dendritic cell chemotaxis;positive regulation of immune system process;positive regulation of intracellular protein kinase cascade;positive regulation of leukocyte chemotaxis;positive regulation of leukocyte migration;positive regulation of locomotion;positive regulation of neutrophil chemotaxis;positive regulation of programmed cell death;positive regulation of protein kinase B signaling cascade;positive regulation of response to external stimulus;positive regulation of response to stimulus;positive regulation of signal transduction;positive regulation of signaling;regulation of acute inflammatory response;regulation of apoptosis;regulation of behavior;regulation of biological process;regulation of biosynthetic process;regulation of cell adhesion;regulation of cell communication;regulation of cell death;regulation of cell migration;regulation of cell motility;regulation of cellular biosynthetic process;regulation of cellular component movement;regulation of cellular macromolecule biosynthetic process;regulation of cellular metabolic process;regulation of cellular process;regulation of chemotaxis;regulation of complement activation;regulation of cytokine production;regulation of defense response;regulation of defense response to virus;regulation of dendritic cell chemotaxis;regulation of gene expression;regulation of humoral immune response;regulation of immune effector process;regulation of immune response;regulation of immune system process;regulation of inflammatory response;regulation of interferon-gamma production;regulation of interleukin-12 production;regulation of intracellular protein kinase cascade;regulation of leukocyte chemotaxis;regulation of leukocyte migration;regulation of localization;regulation of locomotion;regulation of macromolecule biosynthetic process;regulation of macromolecule metabolic process;regulation of metabolic process;regulation of mRNA processing;regulation of multicellular organismal process;regulation of multi-organism process;regulation of neutrophil chemotaxis;regulation of nitrogen compound metabolic process;regulation of nuclear mRNA splicing, via spliceosome;regulation of nucleobase-containing compound metabolic process;regulation of primary metabolic process;regulation of programmed cell death;regulation of protein activation cascade;regulation of protein kinase B signaling cascade;regulation of protein metabolic process;regulation of protein processing;regulation of response to biotic stimulus;regulation of response to external stimulus;regulation of response to stimulus;regulation of response to stress;regulation of RNA metabolic process;regulation of RNA splicing;regulation of signal transduction;regulation of signaling;regulation of transcription from RNA polymerase II promoter;regulation of transcription, DNA-dependent;response to stimulus;ribonucleoprotein complex assembly;ribonucleoprotein complex subunit organization;ribosome assembly;signal transduction	binding;carbohydrate binding;complement binding;complement component C1q binding;glycosaminoglycan binding;hyaluronic acid binding;kininogen binding;opsonin binding;pattern binding;polysaccharide binding;protein binding;protein binding transcription factor activity;transcription cofactor activity;transcription corepressor activity;transcription factor binding;transcription factor binding transcription factor activity	cell part;cell surface;cytoplasmic part;cytosol;extracellular region part;extracellular space;intracellular membrane-bounded organelle;intracellular organelle;intracellular organelle lumen;intracellular organelle part;intracellular part;membrane;membrane-bounded organelle;membrane-enclosed lumen;mitochondrial matrix;mitochondrial part;mitochondrion;nucleus;organelle;organelle lumen;organelle part		Q8R5L1	Complement component 1 Q subcomponent-binding protein, mitochondrial	C1qbp
9.5037	26.149	14.923	10.0175	15.1483	0.066	0.07013	0.0175	0.0648	0.0546075	94.35	9.74	0.1	-3.28	NaN	NaN	NaN	NaN	NaN	21.3522	20.8031	NaN	21.205	21.1201	NaN	20.0951	17.6664	NaN	18.8807	NaN	NaN	NaN	NaN	NaN	3'-UTR-mediated mRNA stabilization;ATP-dependent chromatin remodeling;biological regulation;cell differentiation;cellular component organization;cellular component organization at cellular level;cellular component organization or biogenesis;cellular component organization or biogenesis at cellular level;cellular developmental process;cellular macromolecule metabolic process;cellular metabolic process;cellular nitrogen compound metabolic process;cellular process;chromatin modification;chromatin organization;chromatin remodeling;chromosome organization;developmental process;macromolecule metabolic process;metabolic process;mRNA metabolic process;mRNA processing;mRNA stabilization;nitrogen compound metabolic process;nuclear mRNA splicing, via spliceosome;nucleic acid metabolic process;nucleobase-containing compound metabolic process;organelle organization;osteoblast differentiation;posttranscriptional regulation of gene expression;primary metabolic process;regulation of biological process;regulation of cellular metabolic process;regulation of cellular process;regulation of gene expression;regulation of macromolecule metabolic process;regulation of metabolic process;regulation of mRNA stability;regulation of nitrogen compound metabolic process;regulation of nucleobase-containing compound metabolic process;regulation of primary metabolic process;regulation of RNA metabolic process;regulation of RNA stability;RNA metabolic process;RNA processing;RNA splicing;RNA splicing, via transesterification reactions;RNA splicing, via transesterification reactions with bulged adenosine as nucleophile;RNA stabilization	binding;chromatin binding;chromatin DNA binding;core promoter proximal region DNA binding;core promoter proximal region sequence-specific DNA binding;DNA binding;enhancer binding;enhancer sequence-specific DNA binding;identical protein binding;mRNA 3'-UTR binding;mRNA binding;nucleic acid binding;nucleosomal DNA binding;nucleosome binding;nucleotide binding;poly(U) RNA binding;poly-pyrimidine tract binding;protein binding;regulatory region DNA binding;regulatory region nucleic acid binding;RNA binding;RNA polymerase II core promoter proximal region sequence-specific DNA binding;RNA polymerase II distal enhancer sequence-specific DNA binding;RNA polymerase II regulatory region DNA binding;RNA polymerase II regulatory region sequence-specific DNA binding;sequence-specific DNA binding;single-stranded RNA binding;structure-specific DNA binding;transcription regulatory region DNA binding;transcription regulatory region sequence-specific DNA binding	catalytic step 2 spliceosome;cell part;chromatin;chromosomal part;cytoplasmic part;cytosol;extracellular membrane-bounded organelle;extracellular organelle;extracellular region part;extracellular vesicular exosome;intracellular membrane-bounded organelle;intracellular organelle;intracellular organelle part;intracellular part;macromolecular complex;membrane;membrane-bounded organelle;membrane-bounded vesicle;nuclear chromatin;nuclear chromosome part;nuclear part;nucleoplasm;nucleus;organelle;organelle part;pronucleus;protein complex;ribonucleoprotein complex;spliceosomal complex;vesicle	Spliceosome	Q9Z204	Heterogeneous nuclear ribonucleoproteins C1/C2	Hnrnpc
9.5037	26.149	14.923	10.0175	15.1483	0.066	0.07013	0.0175	0.0648	0.0546075	94.35	9.74	0.1	-3.28	NaN	NaN	NaN	NaN	NaN	21.5598	NaN	NaN	19.6905	20.6252	18.2409	19.4961	18.7637	NaN	18.8336	NaN	NaN	NaN	NaN	NaN	antigen processing and presentation;biological regulation;cation homeostasis;cellular cation homeostasis;cellular chemical homeostasis;cellular component organization;cellular component organization at cellular level;cellular component organization or biogenesis;cellular component organization or biogenesis at cellular level;cellular homeostasis;cellular ion homeostasis;cellular localization;cellular macromolecule localization;cellular macromolecule metabolic process;cellular metabolic process;cellular monovalent inorganic cation homeostasis;cellular process;cellular protein localization;cellular protein metabolic process;cellular response to stimulus;chemical homeostasis;early endosome to Golgi transport;endosome transport;establishment of localization;establishment of localization in cell;establishment of protein localization;establishment of protein localization in Golgi;establishment of protein localization to organelle;Golgi vesicle transport;homeostatic process;immune system process;intracellular pH reduction;intracellular protein transport;intracellular signal transduction;intracellular transport;intra-Golgi vesicle-mediated transport;ion homeostasis;localization;macromolecule localization;macromolecule metabolic process;macromolecule methylation;macromolecule modification;metabolic process;methylation;monovalent inorganic cation homeostasis;one-carbon metabolic process;organelle fusion;organelle organization;peptidyl-amino acid modification;peptidyl-cysteine methylation;peptidyl-cysteine modification;pH reduction;phagosome acidification;phagosome-lysosome fusion;primary metabolic process;protein alkylation;protein localization;protein localization in Golgi apparatus;protein localization to organelle;protein metabolic process;protein methylation;protein modification process;protein targeting;protein targeting to Golgi;protein transport;Rab protein signal transduction;Ras protein signal transduction;regulation of biological process;regulation of biological quality;regulation of cellular pH;regulation of cellular process;regulation of intracellular pH;regulation of pH;response to stimulus;retrograde transport, endosome to Golgi;retrograde transport, vesicle recycling within Golgi;retrograde vesicle-mediated transport, Golgi to ER;signal transduction;small GTPase mediated signal transduction;small molecule metabolic process;transport;vesicle-mediated transport	ATPase activator activity;ATPase regulator activity;binding;catalytic activity;cytoskeletal protein binding;enzyme activator activity;enzyme regulator activity;GTP binding;GTPase activity;guanyl nucleotide binding;guanyl ribonucleotide binding;hydrolase activity;hydrolase activity, acting on acid anhydrides;hydrolase activity, acting on acid anhydrides, in phosphorus-containing anhydrides;myosin binding;myosin V binding;nucleoside-triphosphatase activity;nucleoside-triphosphatase regulator activity;nucleotide binding;protein binding;protein domain specific binding;purine nucleotide binding;purine ribonucleoside triphosphate binding;purine ribonucleotide binding;pyrophosphatase activity;ribonucleotide binding	cell part;cytoplasmic membrane-bounded vesicle;cytoplasmic part;cytoplasmic vesicle;cytoplasmic vesicle membrane;cytoplasmic vesicle part;cytosol;endocytic vesicle;endocytic vesicle membrane;extracellular membrane-bounded organelle;extracellular organelle;extracellular region part;extracellular vesicular exosome;Golgi apparatus;Golgi apparatus part;Golgi membrane;intracellular membrane-bounded organelle;intracellular organelle;intracellular organelle part;intracellular part;membrane;membrane-bounded organelle;membrane-bounded vesicle;organelle;organelle membrane;organelle part;phagocytic vesicle;phagocytic vesicle membrane;plasma membrane;trans-Golgi network;vesicle;vesicle membrane		P35279;D3YV69;P61294	Ras-related protein Rab-6A;Ras-related protein Rab-6B	Rab6a;Rab6b
5.0945	26.149	14.923	10.0175	14.046	0.066	0.07013	0.0175	0.59419	0.186955	94.35	9.74	0.1	-3.28	17.166	NaN	NaN	NaN	NaN	20.9314	NaN	21.1859	NaN	21.0586	NaN	NaN	19.6294	17.8108	18.7201	NaN	NaN	NaN	16.6538	NaN	biological regulation;cell surface receptor linked signaling pathway;cellular component assembly;cellular component assembly at cellular level;cellular component organization;cellular component organization at cellular level;cellular component organization or biogenesis;cellular component organization or biogenesis at cellular level;cellular membrane fusion;cellular membrane organization;cellular process;cellular response to chemical stimulus;cellular response to fibroblast growth factor stimulus;cellular response to growth factor stimulus;cellular response to organic substance;cellular response to stimulus;developmental process;embryo development;endocytic recycling;endosome transport;enzyme linked receptor protein signaling pathway;establishment of localization;establishment of localization in cell;establishment of protein localization;fibroblast growth factor receptor signaling pathway;Golgi to endosome transport;Golgi vesicle transport;intracellular protein transport;intracellular signal transduction;intracellular transport;membrane fusion;membrane organization;metabolic process;organelle assembly;organelle fusion;organelle organization;phagolysosome assembly;phagolysosome assembly involved in apoptotic cell clearance;post-Golgi vesicle-mediated transport;protein transport;Rab protein signal transduction;Ras protein signal transduction;regulation of biological process;regulation of cellular process;regulation of localization;regulation of protein localization;response to chemical stimulus;response to endogenous stimulus;response to fibroblast growth factor stimulus;response to growth factor stimulus;response to organic substance;response to stimulus;signal transduction;small GTPase mediated signal transduction;transmembrane receptor protein tyrosine kinase signaling pathway;transport;vesicle fusion;vesicle organization;vesicle-mediated transport	binding;catalytic activity;cytoskeletal protein binding;GDP binding;GTP binding;GTPase activity;guanyl nucleotide binding;guanyl ribonucleotide binding;hydrolase activity;hydrolase activity, acting on acid anhydrides;hydrolase activity, acting on acid anhydrides, in phosphorus-containing anhydrides;myosin binding;myosin V binding;nucleoside-triphosphatase activity;nucleotide binding;protein binding;purine nucleotide binding;purine ribonucleoside triphosphate binding;purine ribonucleotide binding;pyrophosphatase activity;ribonucleotide binding	cell part;cytoplasmic membrane-bounded vesicle;cytoplasmic part;cytoplasmic vesicle;cytoplasmic vesicle membrane;cytoplasmic vesicle part;early endosome;early endosome membrane;endocytic vesicle;endocytic vesicle membrane;endosomal part;endosome;endosome membrane;extracellular membrane-bounded organelle;extracellular organelle;extracellular region part;extracellular vesicular exosome;Golgi apparatus;Golgi apparatus part;Golgi membrane;intracellular;intracellular membrane-bounded organelle;intracellular organelle;intracellular organelle part;intracellular part;lysosomal membrane;membrane;membrane-bounded organelle;membrane-bounded vesicle;organelle;organelle membrane;organelle part;phagocytic vesicle;phagocytic vesicle membrane;recycling endosome;vacuolar membrane;vacuolar part;vesicle;vesicle membrane		Q91V41;A2AL34	Ras-related protein Rab-14	Rab14
9.5037	26.149	14.923	10.0175	15.1483	0.066	0.07013	0.0175	0.0648	0.0546075	94.35	9.74	0.1	-3.28	NaN	NaN	NaN	NaN	NaN	22.7825	NaN	19.0139	NaN	20.8982	18.1678	19.1285	18.3967	NaN	18.5643	NaN	NaN	NaN	NaN	NaN	anatomical structure morphogenesis;apoptotic mitochondrial changes;autophagy;biological regulation;calcium ion homeostasis;calcium-mediated signaling;calcium-mediated signaling using intracellular calcium source;catabolic process;cation homeostasis;cell part morphogenesis;cellular calcium ion homeostasis;cellular catabolic process;cellular cation homeostasis;cellular chemical homeostasis;cellular component assembly;cellular component morphogenesis;cellular component organization;cellular component organization at cellular level;cellular component organization or biogenesis;cellular component organization or biogenesis at cellular level;cellular developmental process;cellular divalent inorganic cation homeostasis;cellular homeostasis;cellular ion homeostasis;cellular membrane fusion;cellular membrane organization;cellular metabolic process;cellular metal ion homeostasis;cellular process;cellular response to stimulus;chemical homeostasis;cytosolic calcium ion homeostasis;developmental process;divalent inorganic cation homeostasis;elevation of cytosolic calcium ion concentration;elevation of mitochondrial calcium ion concentration;endoplasmic reticulum calcium ion homeostasis;establishment of localization;establishment of localization in cell;establishment of protein localization;establishment of protein localization in mitochondrion;establishment of protein localization to organelle;homeostatic process;intracellular protein transport;intracellular signal transduction;intracellular transport;ion homeostasis;macromolecular complex assembly;macromolecular complex subunit organization;membrane fusion;membrane organization;metabolic process;metal ion homeostasis;mitochondrial calcium ion homeostasis;mitochondrial fission;mitochondrial fragmentation involved in apoptosis;mitochondrial fusion;mitochondrial transport;mitochondrion degradation;mitochondrion morphogenesis;mitochondrion organization;organelle fission;organelle fusion;organelle organization;peroxisome fission;positive regulation of biological process;positive regulation of caspase activity;positive regulation of catalytic activity;positive regulation of cellular component organization;positive regulation of cellular process;positive regulation of developmental process;positive regulation of hydrolase activity;positive regulation of intracellular protein transport;positive regulation of intracellular transport;positive regulation of mitochondrial fission;positive regulation of mitochondrion organization;positive regulation of molecular function;positive regulation of organelle organization;positive regulation of peptidase activity;positive regulation of protein targeting to membrane;positive regulation of protein transport;positive regulation of transport;protein complex assembly;protein complex subunit organization;protein homooligomerization;protein import;protein oligomerization;protein targeting;protein targeting to mitochondrion;protein transport;reduction of endoplasmic reticulum calcium ion concentration;regulation of anatomical structure morphogenesis;regulation of biological process;regulation of biological quality;regulation of catalytic activity;regulation of cellular component organization;regulation of cellular localization;regulation of cellular process;regulation of cysteine-type endopeptidase activity;regulation of cysteine-type endopeptidase activity involved in apoptotic process;regulation of developmental process;regulation of endopeptidase activity;regulation of establishment of protein localization;regulation of hydrolase activity;regulation of intracellular protein transport;regulation of intracellular transport;regulation of localization;regulation of metabolic process;regulation of mitochondrial fission;regulation of mitochondrion organization;regulation of molecular function;regulation of organelle organization;regulation of peptidase activity;regulation of protein localization;regulation of protein targeting to membrane;regulation of protein transport;regulation of transport;release of cytochrome c from mitochondria;response to stimulus;second-messenger-mediated signaling;signal transduction;transport	binding;protein binding;receptor binding	cell part;cytoplasmic part;integral to membrane;integral to mitochondrial membrane;integral to mitochondrial outer membrane;integral to organelle membrane;integral to peroxisomal membrane;intracellular membrane-bounded organelle;intracellular organelle;intracellular organelle part;intracellular part;intrinsic to membrane;intrinsic to mitochondrial outer membrane;intrinsic to organelle membrane;intrinsic to peroxisomal membrane;macromolecular complex;membrane;membrane part;membrane-bounded organelle;microbody;microbody part;mitochondrial membrane part;mitochondrial part;mitochondrion;organelle;organelle part;peroxisomal part;peroxisome;protein complex		Q9CQ92;G3X9U9	Mitochondrial fission 1 protein	Fis1
9.5037	26.149	14.923	10.0175	15.1483	0.066	0.07013	0.0175	0.0648	0.0546075	94.35	9.74	0.1	-3.28	NaN	NaN	NaN	NaN	NaN	20.1965	20.3205	19.8729	19.6595	20.0124	17.8839	NaN	NaN	19.2227	18.5533	NaN	NaN	NaN	NaN	NaN	anatomical structure homeostasis;biological regulation;cellular component assembly;cellular component assembly at cellular level;cellular component organization;cellular component organization at cellular level;cellular component organization or biogenesis;cellular component organization or biogenesis at cellular level;cellular macromolecular complex assembly;cellular macromolecular complex subunit organization;cellular process;digestive system process;epithelial structure maintenance;homeostatic process;macromolecular complex assembly;macromolecular complex subunit organization;maintenance of gastrointestinal epithelium;multicellular organismal process;negative regulation of biological process;negative regulation of biosynthetic process;negative regulation of cell communication;negative regulation of cell development;negative regulation of cell differentiation;negative regulation of cell migration;negative regulation of cell morphogenesis involved in differentiation;negative regulation of cell motility;negative regulation of cell proliferation;negative regulation of cellular biosynthetic process;negative regulation of cellular component movement;negative regulation of cellular component organization;negative regulation of cellular macromolecule biosynthetic process;negative regulation of cellular metabolic process;negative regulation of cellular process;negative regulation of cellular protein metabolic process;negative regulation of developmental process;negative regulation of epithelial cell migration;negative regulation of epithelial cell proliferation;negative regulation of epithelial to mesenchymal transition;negative regulation of gene expression;negative regulation of locomotion;negative regulation of macromolecule biosynthetic process;negative regulation of macromolecule metabolic process;negative regulation of metabolic process;negative regulation of nitrogen compound metabolic process;negative regulation of nucleobase-containing compound metabolic process;negative regulation of pathway-restricted SMAD protein phosphorylation;negative regulation of phosphate metabolic process;negative regulation of phosphorus metabolic process;negative regulation of phosphorylation;negative regulation of protein metabolic process;negative regulation of protein modification process;negative regulation of protein phosphorylation;negative regulation of response to stimulus;negative regulation of RNA metabolic process;negative regulation of signal transduction;negative regulation of signaling;negative regulation of transcription from RNA polymerase II promoter;negative regulation of transcription, DNA-dependent;negative regulation of transforming growth factor beta receptor signaling pathway;negative regulation of transmembrane receptor protein serine/threonine kinase signaling pathway;regulation of anatomical structure morphogenesis;regulation of biological process;regulation of biological quality;regulation of biosynthetic process;regulation of cell communication;regulation of cell development;regulation of cell differentiation;regulation of cell migration;regulation of cell morphogenesis;regulation of cell morphogenesis involved in differentiation;regulation of cell motility;regulation of cell proliferation;regulation of cellular biosynthetic process;regulation of cellular component movement;regulation of cellular component organization;regulation of cellular macromolecule biosynthetic process;regulation of cellular metabolic process;regulation of cellular process;regulation of cellular protein metabolic process;regulation of developmental process;regulation of epithelial cell migration;regulation of epithelial cell proliferation;regulation of epithelial to mesenchymal transition;regulation of gene expression;regulation of localization;regulation of locomotion;regulation of macromolecule biosynthetic process;regulation of macromolecule metabolic process;regulation of metabolic process;regulation of multicellular organismal development;regulation of multicellular organismal process;regulation of nitrogen compound metabolic process;regulation of nucleobase-containing compound metabolic process;regulation of pathway-restricted SMAD protein phosphorylation;regulation of phosphate metabolic process;regulation of phosphorus metabolic process;regulation of phosphorylation;regulation of primary metabolic process;regulation of protein metabolic process;regulation of protein modification process;regulation of protein phosphorylation;regulation of response to stimulus;regulation of RNA metabolic process;regulation of signal transduction;regulation of signaling;regulation of transcription from RNA polymerase II promoter;regulation of transcription, DNA-dependent;regulation of transforming growth factor beta receptor signaling pathway;regulation of transmembrane receptor protein serine/threonine kinase signaling pathway;ribonucleoprotein complex assembly;ribonucleoprotein complex subunit organization;spliceosomal snRNP assembly;system process;tissue homeostasis	binding;protein binding;receptor binding	cell part;cytoplasm;cytoplasmic part;cytosol;intracellular membrane-bounded organelle;intracellular organelle;intracellular organelle part;intracellular part;macromolecular complex;membrane;membrane-bounded organelle;nuclear part;nucleoplasm;nucleus;organelle;organelle part;plasma membrane;protein complex;SMN complex;SMN-Sm protein complex	RNA transport	Q9Z1Z2	Serine-threonine kinase receptor-associated protein	Strap
0.55501	26.149	14.923	10.0175	12.9111	0.066	0.07013	0.0175	0.0648	0.0546075	94.35	9.74	0.1	-3.28	19.7887	NaN	NaN	NaN	NaN	18.9778	17.4702	NaN	NaN	18.224	18.3811	NaN	18.3519	18.6404	18.4578	NaN	NaN	NaN	NaN	NaN	acetyl-CoA catabolic process;acetyl-CoA metabolic process;anatomical structure development;carboxylic acid metabolic process;catabolic process;cellular catabolic process;cellular ketone metabolic process;cellular metabolic process;cellular process;coenzyme catabolic process;coenzyme metabolic process;cofactor catabolic process;cofactor metabolic process;developmental process;dicarboxylic acid metabolic process;electron transport chain;generation of precursor metabolites and energy;metabolic process;nervous system development;organic acid metabolic process;oxidation-reduction process;oxoacid metabolic process;respiratory electron transport chain;small molecule metabolic process;succinate metabolic process;system development;tricarboxylic acid cycle	binding;catalytic activity;coenzyme binding;cofactor binding;flavin adenine dinucleotide binding;oxidoreductase activity;oxidoreductase activity, acting on the CH-CH group of donors;oxidoreductase activity, acting on the CH-CH group of donors, quinone or related compound as acceptor;succinate dehydrogenase (ubiquinone) activity;succinate dehydrogenase activity	cell part;cytoplasmic part;fumarate reductase complex;intracellular membrane-bounded organelle;intracellular organelle;intracellular organelle part;intracellular part;macromolecular complex;membrane;membrane part;membrane-bounded organelle;mitochondrial inner membrane;mitochondrial membrane;mitochondrial membrane part;mitochondrial part;mitochondrial respiratory chain complex II;mitochondrion;myelin sheath;organelle;organelle inner membrane;organelle membrane;organelle part;protein complex;succinate dehydrogenase complex;succinate dehydrogenase complex (ubiquinone)	Alzheimer's disease;Citrate cycle (TCA cycle);Huntington's disease;Oxidative phosphorylation;Parkinson's disease	Q8K2B3	Succinate dehydrogenase [ubiquinone] flavoprotein subunit, mitochondrial	Sdha
9.5037	26.149	14.923	5.1513	13.9318	0.15903	0.07013	0.0175	0.0648	0.077865	94.35	9.74	0.1	-3.28	NaN	NaN	NaN	18.0429	NaN	20.1853	18.7729	NaN	18.6393	19.1992	19.6377	NaN	NaN	17.2453	18.4415	17.5991	NaN	NaN	NaN	NaN	biological regulation;catabolic process;cell migration;cell motility;cellular catabolic process;cellular component movement;cellular metabolic process;cellular process;cellular response to chemical stimulus;cellular response to hydrogen peroxide;cellular response to oxidative stress;cellular response to reactive oxygen species;cellular response to stimulus;cellular response to stress;defense response;defense response to nematode;eosinophil migration;hydrogen peroxide catabolic process;hydrogen peroxide metabolic process;immune system process;leukocyte migration;locomotion;metabolic process;multi-organism process;negative regulation of biological process;negative regulation of cytokine production;negative regulation of interleukin-10 production;negative regulation of interleukin-5 production;negative regulation of multicellular organismal process;positive regulation of biological process;positive regulation of cytokine production;positive regulation of interleukin-4 production;positive regulation of multicellular organismal process;reactive oxygen species metabolic process;regulation of biological process;regulation of cytokine production;regulation of interleukin-10 production;regulation of interleukin-4 production;regulation of interleukin-5 production;regulation of multicellular organismal process;response to biotic stimulus;response to chemical stimulus;response to hydrogen peroxide;response to inorganic substance;response to nematode;response to other organism;response to oxidative stress;response to reactive oxygen species;response to stimulus;response to stress	antioxidant activity;binding;catalytic activity;cation binding;heme binding;ion binding;iron ion binding;metal ion binding;oxidoreductase activity;oxidoreductase activity, acting on peroxide as acceptor;peroxidase activity;tetrapyrrole binding;transition metal ion binding	extracellular membrane-bounded organelle;extracellular organelle;extracellular region part;extracellular vesicular exosome;membrane-bounded organelle;membrane-bounded vesicle;organelle;vesicle	Asthma	P49290	Eosinophil peroxidase;Eosinophil peroxidase light chain;Eosinophil peroxidase heavy chain	Epx
9.5037	5.7692	14.923	10.0175	10.0534	0.066	0.07013	0.0175	0.0648	0.0546075	94.35	9.74	0.1	-3.28	NaN	14.9679	NaN	NaN	NaN	19.7349	20.3196	18.5228	19.8614	19.6097	18.2908	18.4191	18.1034	18.5235	18.3342	NaN	NaN	NaN	NaN	NaN	biological regulation;biosynthetic process;cellular biosynthetic process;cellular macromolecule biosynthetic process;cellular macromolecule metabolic process;cellular metabolic process;cellular nitrogen compound metabolic process;cellular process;cellular response to stimulus;cellular response to stress;circadian rhythm;DNA metabolic process;DNA recombination;DNA repair;macromolecule biosynthetic process;macromolecule metabolic process;metabolic process;mRNA metabolic process;mRNA processing;negative regulation of biological process;negative regulation of biosynthetic process;negative regulation of cellular biosynthetic process;negative regulation of cellular macromolecule biosynthetic process;negative regulation of cellular metabolic process;negative regulation of cellular process;negative regulation of gene expression;negative regulation of macromolecule biosynthetic process;negative regulation of macromolecule metabolic process;negative regulation of metabolic process;negative regulation of nitrogen compound metabolic process;negative regulation of nucleobase-containing compound metabolic process;negative regulation of RNA metabolic process;negative regulation of transcription, DNA-dependent;nitrogen compound metabolic process;nucleic acid metabolic process;nucleobase-containing compound metabolic process;primary metabolic process;regulation of biological process;regulation of biosynthetic process;regulation of cellular biosynthetic process;regulation of cellular macromolecule biosynthetic process;regulation of cellular metabolic process;regulation of cellular process;regulation of circadian rhythm;regulation of gene expression;regulation of macromolecule biosynthetic process;regulation of macromolecule metabolic process;regulation of metabolic process;regulation of nitrogen compound metabolic process;regulation of nucleobase-containing compound metabolic process;regulation of primary metabolic process;regulation of RNA metabolic process;regulation of transcription, DNA-dependent;response to DNA damage stimulus;response to stimulus;response to stress;rhythmic process;RNA biosynthetic process;RNA metabolic process;RNA processing;RNA splicing;transcription, DNA-dependent	binding;core promoter binding;DNA binding;identical protein binding;nucleic acid binding;nucleotide binding;protein binding;regulatory region DNA binding;regulatory region nucleic acid binding;transcription regulatory region DNA binding	cell part;intracellular membrane-bounded organelle;intracellular non-membrane-bounded organelle;intracellular organelle;intracellular organelle part;intracellular part;membrane;membrane-bounded organelle;non-membrane-bounded organelle;nuclear body;nuclear matrix;nuclear part;nuclear speck;nucleolus;nucleoplasm;nucleoplasm part;nucleus;organelle;organelle part;paraspeckles		Q99K48	Non-POU domain-containing octamer-binding protein	Nono
9.5037	26.149	14.923	10.0175	15.1483	0.066	0.07013	0.0175	0.0648	0.0546075	94.35	9.74	0.1	-3.28	NaN	NaN	NaN	NaN	NaN	20.1437	19.3683	19.8535	17.8233	19.2972	17.959	18.5001	NaN	18.4443	18.3011	NaN	NaN	NaN	NaN	NaN	bile acid metabolic process;carboxylic acid catabolic process;carboxylic acid metabolic process;catabolic process;cellular catabolic process;cellular ketone metabolic process;cellular lipid catabolic process;cellular lipid metabolic process;cellular metabolic process;cellular process;fatty acid beta-oxidation;fatty acid catabolic process;fatty acid metabolic process;fatty acid oxidation;lipid catabolic process;lipid metabolic process;lipid modification;lipid oxidation;metabolic process;monocarboxylic acid catabolic process;monocarboxylic acid metabolic process;organic acid catabolic process;organic acid metabolic process;oxidation-reduction process;oxoacid metabolic process;primary metabolic process;small molecule catabolic process;small molecule metabolic process;steroid metabolic process;very long-chain fatty acid metabolic process	acetyl-CoA C-acetyltransferase activity;acetyl-CoA C-acyltransferase activity;acetyltransferase activity;acyl-CoA oxidase activity;C-acetyltransferase activity;C-acyltransferase activity;catalytic activity;oxidoreductase activity;oxidoreductase activity, acting on the CH-CH group of donors;oxidoreductase activity, acting on the CH-CH group of donors, oxygen as acceptor;palmitoyl-CoA oxidase activity;transferase activity;transferase activity, transferring acyl groups;transferase activity, transferring acyl groups other than amino-acyl groups	cell part;cytoplasmic part;intracellular membrane-bounded organelle;intracellular organelle;intracellular part;membrane;membrane-bounded organelle;microbody;mitochondrion;organelle;peroxisome	Benzoate degradation;Biosynthesis of unsaturated fatty acids;Fatty acid metabolism;Peroxisome;PPAR signaling pathway;Valine, leucine and isoleucine degradation	H3BKL5;Q921H8;Q8VCH0;H3BKA1;H3BJZ9	3-ketoacyl-CoA thiolase A, peroxisomal;3-ketoacyl-CoA thiolase B, peroxisomal	Acaa1a;Acaa1b
9.5037	26.149	14.923	10.0175	15.1483	0.4234	0.07013	0.0175	0.0648	0.143957	94.35	9.74	0.1	-3.28	NaN	NaN	NaN	NaN	NaN	21.7368	NaN	NaN	19.5845	20.6606	16.8673	NaN	19.9499	17.8525	18.2232	15.3746	NaN	NaN	NaN	NaN	biological regulation;negative regulation of catalytic activity;negative regulation of endopeptidase activity;negative regulation of hydrolase activity;negative regulation of molecular function;negative regulation of peptidase activity;regulation of biological process;regulation of catalytic activity;regulation of endopeptidase activity;regulation of hydrolase activity;regulation of metabolic process;regulation of molecular function;regulation of peptidase activity;response to chemical stimulus;response to cytokine stimulus;response to endogenous stimulus;response to hormone stimulus;response to organic substance;response to peptide hormone stimulus;response to stimulus	endopeptidase inhibitor activity;endopeptidase regulator activity;enzyme inhibitor activity;enzyme regulator activity;peptidase inhibitor activity;peptidase regulator activity;serine-type endopeptidase inhibitor activity	blood microparticle;extracellular membrane-bounded organelle;extracellular organelle;extracellular region part;extracellular space;extracellular vesicular exosome;membrane-bounded organelle;membrane-bounded vesicle;organelle;vesicle		Q03734	Serine protease inhibitor A3M	Serpina3m
9.5037	26.149	14.923	10.0175	15.1483	0.066	0.07013	0.0175	0.0648	0.0546075	94.35	9.74	0.1	-3.28	NaN	NaN	NaN	NaN	NaN	18.3935	19.255	NaN	18.6227	18.757	NaN	17.9075	NaN	18.5273	18.2174	NaN	NaN	NaN	NaN	NaN	cellular macromolecule metabolic process;cellular metabolic process;cellular process;cellular protein metabolic process;macromolecule metabolic process;macromolecule modification;metabolic process;N-terminal protein amino acid modification;peptidyl-amino acid modification;peptidyl-methionine modification;primary metabolic process;protein initiator methionine removal;protein maturation;protein metabolic process;protein modification process;protein processing	aminopeptidase activity;binding;catalytic activity;cation binding;exopeptidase activity;hydrolase activity;ion binding;metal ion binding;metalloaminopeptidase activity;metalloexopeptidase activity;metallopeptidase activity;peptidase activity;peptidase activity, acting on L-amino acid peptides	cell part;cytoplasm;intracellular part;membrane;plasma membrane		Q3UI33;O08663;Q3TMN1	Methionine aminopeptidase 2	Metap2
9.5037	5.8073	14.923	10.0175	10.0629	0.066	0.07013	0.0175	0.0648	0.0546075	94.35	9.74	0.1	-3.28	NaN	18.2614	NaN	NaN	NaN	20.1911	20.2776	20.534	19.405	20.1019	18.1808	18.146	17.1617	19.3406	18.2073	NaN	NaN	NaN	NaN	NaN	catabolic process;cellular catabolic process;cellular macromolecule catabolic process;cellular macromolecule metabolic process;cellular metabolic process;cellular process;macromolecule catabolic process;macromolecule metabolic process;metabolic process;modification-dependent macromolecule catabolic process;modification-dependent protein catabolic process;primary metabolic process;proteasomal protein catabolic process;proteasomal ubiquitin-dependent protein catabolic process;proteasomal ubiquitin-independent protein catabolic process;protein metabolic process;proteolysis;proteolysis involved in cellular protein catabolic process;ubiquitin-dependent protein catabolic process	binding;catalytic activity;endopeptidase activity;hydrolase activity;identical protein binding;peptidase activity;peptidase activity, acting on L-amino acid peptides;protein binding;threonine-type endopeptidase activity;threonine-type peptidase activity	cell part;cytoplasm;cytoplasmic part;cytosol;extracellular membrane-bounded organelle;extracellular organelle;extracellular region part;extracellular vesicular exosome;intracellular membrane-bounded organelle;intracellular organelle;intracellular part;macromolecular complex;membrane-bounded organelle;membrane-bounded vesicle;nucleus;organelle;proteasome complex;proteasome core complex;proteasome core complex, alpha-subunit complex;protein complex;vesicle	Proteasome	Q9Z2U0;Q9CWH6	Proteasome subunit alpha type-7;Proteasome subunit alpha type-7-like	Psma7;Psma8
9.5037	5.7618	14.923	10.0175	10.0515	0.066	0.07013	0.0175	0.0648	0.0546075	94.35	9.74	0.1	-3.28	NaN	16.0785	NaN	NaN	NaN	NaN	21.2908	NaN	17.6464	19.4686	17.1215	NaN	NaN	19.2723	18.1969	NaN	NaN	NaN	NaN	NaN	binding of sperm to zona pellucida;cell recognition;cell-cell recognition;cellular component assembly;cellular component assembly at cellular level;cellular component organization;cellular component organization at cellular level;cellular component organization or biogenesis;cellular component organization or biogenesis at cellular level;cellular macromolecule metabolic process;cellular metabolic process;cellular process;cellular process involved in reproduction;cellular protein metabolic process;macromolecule metabolic process;metabolic process;pore complex assembly;primary metabolic process;protein folding;protein metabolic process;reproductive process;sperm-egg recognition	adenyl nucleotide binding;adenyl ribonucleotide binding;ATP binding;binding;nucleotide binding;purine nucleotide binding;purine ribonucleoside triphosphate binding;purine ribonucleotide binding;ribonucleotide binding	cell body;cell part;chaperonin-containing T-complex;cytoplasm;cytoplasmic part;cytoskeletal part;cytosolic part;extracellular membrane-bounded organelle;extracellular organelle;extracellular region part;extracellular vesicular exosome;intracellular organelle part;intracellular part;macromolecular complex;membrane;membrane-bounded organelle;membrane-bounded vesicle;microtubule;myelin sheath;organelle;organelle part;plasma membrane;protein complex;vesicle		P80318;E9Q133;Q3U0I3	T-complex protein 1 subunit gamma	Cct3
9.5037	26.149	14.923	10.0175	15.1483	0.066	0.07013	0.0175	0.0648	0.0546075	94.35	9.74	0.1	-3.28	NaN	NaN	NaN	NaN	NaN	21.0198	17.7384	NaN	NaN	19.3791	17.2056	NaN	NaN	19.1341	18.1699	NaN	NaN	NaN	NaN	NaN	biological regulation;negative regulation of catalytic activity;negative regulation of endopeptidase activity;negative regulation of hydrolase activity;negative regulation of molecular function;negative regulation of peptidase activity;regulation of biological process;regulation of catalytic activity;regulation of endopeptidase activity;regulation of hydrolase activity;regulation of metabolic process;regulation of molecular function;regulation of peptidase activity;response to chemical stimulus;response to cytokine stimulus;response to endogenous stimulus;response to hormone stimulus;response to organic substance;response to peptide hormone stimulus;response to stimulus	binding;endopeptidase inhibitor activity;endopeptidase regulator activity;enzyme binding;enzyme inhibitor activity;enzyme regulator activity;glycoprotein binding;identical protein binding;peptidase inhibitor activity;peptidase regulator activity;protease binding;protein binding;serine-type endopeptidase inhibitor activity	cell part;cytoplasmic part;endoplasmic reticulum;extracellular membrane-bounded organelle;extracellular organelle;extracellular region part;extracellular space;extracellular vesicular exosome;Golgi apparatus;intracellular membrane-bounded organelle;intracellular organelle;intracellular part;membrane-bounded organelle;membrane-bounded vesicle;organelle;vesicle	Complement and coagulation cascades	Q00898	Alpha-1-antitrypsin 1-5	Serpina1e
9.5037	26.149	14.923	10.0175	15.1483	0.066	0.40353	0.0175	0.0648	0.137958	94.35	9.74	0.1	-3.28	NaN	NaN	NaN	17.9407	NaN	NaN	NaN	19.6975	19.6548	19.6761	NaN	18.5774	17.7319	NaN	18.1547	NaN	18.2015	NaN	NaN	NaN	activation of meiosis involved in egg activation;biological regulation;calcium ion transport;cardiac muscle contraction;cation homeostasis;cation transport;cell cycle process;cell growth;cell growth involved in cardiac muscle cell development;cellular cation homeostasis;cellular chemical homeostasis;cellular component assembly;cellular component organization;cellular component organization or biogenesis;cellular homeostasis;cellular ion homeostasis;cellular macromolecule metabolic process;cellular metabolic process;cellular metal ion homeostasis;cellular monovalent inorganic cation homeostasis;cellular potassium ion homeostasis;cellular process;cellular protein metabolic process;chemical homeostasis;developmental cell growth;developmental growth;developmental process;divalent inorganic cation transport;divalent metal ion transport;establishment of localization;G1/S transition of mitotic cell cycle;growth;homeostatic process;inhibitory G-protein coupled receptor phosphorylation;ion homeostasis;ion transport;long-term synaptic potentiation;macromolecular complex assembly;macromolecular complex subunit organization;macromolecule metabolic process;macromolecule modification;metabolic process;metal ion homeostasis;metal ion transport;monovalent inorganic cation homeostasis;multicellular organismal process;muscle contraction;muscle system process;negative regulation of biological process;negative regulation of cardiac muscle contraction;negative regulation of ion transmembrane transporter activity;negative regulation of molecular function;negative regulation of multicellular organismal process;negative regulation of muscle contraction;negative regulation of sodium ion transmembrane transporter activity;negative regulation of striated muscle contraction;negative regulation of transport;negative regulation of transporter activity;neurological system process;neuromuscular process;neuromuscular process controlling balance;peptidyl-amino acid modification;peptidyl-serine modification;peptidyl-serine phosphorylation;peptidyl-threonine modification;peptidyl-threonine phosphorylation;phosphate-containing compound metabolic process;phosphorus metabolic process;phosphorylation;positive regulation of apoptosis;positive regulation of biological process;positive regulation of calcium ion transport;positive regulation of cardiac muscle cell apoptosis;positive regulation of cardiac muscle hypertrophy;positive regulation of cell communication;positive regulation of cell cycle process;positive regulation of cell death;positive regulation of cell migration;positive regulation of cell motility;positive regulation of cell projection organization;positive regulation of cell proliferation;positive regulation of cellular component movement;positive regulation of cellular component organization;positive regulation of cellular process;positive regulation of dendritic spine development;positive regulation of dendritic spine morphogenesis;positive regulation of developmental process;positive regulation of ERK1 and ERK2 cascade;positive regulation of intracellular protein kinase cascade;positive regulation of ion transport;positive regulation of locomotion;positive regulation of MAPKKK cascade;positive regulation of meiosis;positive regulation of molecular function;positive regulation of multicellular organismal process;positive regulation of muscle cell apoptosis;positive regulation of muscle hypertrophy;positive regulation of neurological system process;positive regulation of neuron projection development;positive regulation of NF-kappaB transcription factor activity;positive regulation of programmed cell death;positive regulation of Rac protein signal transduction;positive regulation of Ras protein signal transduction;positive regulation of response to stimulus;positive regulation of sequence-specific DNA binding transcription factor activity;positive regulation of signal transduction;positive regulation of signaling;positive regulation of small GTPase mediated signal transduction;positive regulation of smooth muscle cell migration;positive regulation of smooth muscle cell proliferation;positive regulation of striated muscle cell apoptosis;positive regulation of synapse maturation;positive regulation of synaptic transmission;positive regulation of transmission of nerve impulse;positive regulation of transport;potassium ion homeostasis;primary metabolic process;protein autophosphorylation;protein complex assembly;protein complex subunit organization;protein metabolic process;protein modification process;protein oligomerization;protein phosphorylation;regulation of anatomical structure morphogenesis;regulation of apoptosis;regulation of biological process;regulation of biological quality;regulation of biosynthetic process;regulation of calcium ion transport;regulation of cardiac muscle cell apoptosis;regulation of cardiac muscle contraction;regulation of cardiac muscle hypertrophy;regulation of cell communication;regulation of cell cycle;regulation of cell cycle process;regulation of cell death;regulation of cell development;regulation of cell differentiation;regulation of cell migration;regulation of cell morphogenesis;regulation of cell morphogenesis involved in differentiation;regulation of cell motility;regulation of cell projection organization;regulation of cell proliferation;regulation of cellular biosynthetic process;regulation of cellular component movement;regulation of cellular component organization;regulation of cellular localization;regulation of cellular macromolecule biosynthetic process;regulation of cellular metabolic process;regulation of cellular process;regulation of dendrite development;regulation of dendrite morphogenesis;regulation of dendritic spine development;regulation of dendritic spine morphogenesis;regulation of developmental process;regulation of ERK1 and ERK2 cascade;regulation of G2/M transition of mitotic cell cycle;regulation of gene expression;regulation of heart contraction;regulation of homeostatic process;regulation of interphase of mitotic cell cycle;regulation of intracellular protein kinase cascade;regulation of ion homeostasis;regulation of ion transmembrane transport;regulation of ion transmembrane transporter activity;regulation of ion transport;regulation of localization;regulation of locomotion;regulation of long-term neuronal synaptic plasticity;regulation of macromolecule biosynthetic process;regulation of macromolecule metabolic process;regulation of MAPKKK cascade;regulation of meiosis;regulation of meiotic cell cycle;regulation of membrane depolarization;regulation of metabolic process;regulation of metal ion transport;regulation of mitotic cell cycle;regulation of molecular function;regulation of multicellular organismal development;regulation of multicellular organismal process;regulation of muscle adaptation;regulation of muscle cell apoptosis;regulation of muscle contraction;regulation of muscle hypertrophy;regulation of muscle system process;regulation of nervous system development;regulation of neurogenesis;regulation of neurological system process;regulation of neuron differentiation;regulation of neuron projection development;regulation of neuronal synaptic plasticity;regulation of neurotransmitter secretion;regulation of neurotransmitter transport;regulation of nitrogen compound metabolic process;regulation of nucleobase-containing compound metabolic process;regulation of primary metabolic process;regulation of programmed cell death;regulation of Rac protein signal transduction;regulation of Ras protein signal transduction;regulation of response to stimulus;regulation of RNA metabolic process;regulation of secretion;regulation of sequence-specific DNA binding transcription factor activity;regulation of signal transduction;regulation of signaling;regulation of small GTPase mediated signal transduction;regulation of smooth muscle cell migration;regulation of smooth muscle cell proliferation;regulation of sodium ion transmembrane transporter activity;regulation of sodium ion transport;regulation of striated muscle cell apoptosis;regulation of striated muscle contraction;regulation of synapse maturation;regulation of synapse organization;regulation of synaptic plasticity;regulation of synaptic transmission;regulation of synaptic transmission, cholinergic;regulation of system process;regulation of transcription, DNA-dependent;regulation of transmembrane transport;regulation of transmembrane transporter activity;regulation of transmission of nerve impulse;regulation of transport;regulation of transporter activity;relaxation of cardiac muscle;relaxation of muscle;response to cadmium ion;response to chemical stimulus;response to hypoxia;response to inorganic substance;response to metal ion;response to oxygen levels;response to stimulus;response to stress;striated muscle contraction;system process;transport	adenyl nucleotide binding;adenyl ribonucleotide binding;ATP binding;binding;calmodulin binding;calmodulin-dependent protein kinase activity;catalytic activity;channel inhibitor activity;channel regulator activity;cytoskeletal protein binding;glutamate receptor binding;identical protein binding;ion channel binding;ion channel inhibitor activity;kinase activity;nucleotide binding;phosphotransferase activity, alcohol group as acceptor;protein binding;protein dimerization activity;protein homodimerization activity;protein kinase activity;protein serine/threonine kinase activity;purine nucleotide binding;purine ribonucleoside triphosphate binding;purine ribonucleotide binding;receptor binding;ribonucleotide binding;sodium channel inhibitor activity;sodium channel regulator activity;titin binding;transferase activity;transferase activity, transferring phosphorus-containing groups	axon part;calcium channel complex;cation channel complex;cell body;cell junction;cell part;cell projection part;cell-cell contact zone;cell-cell junction;cytoplasm;cytoplasmic part;cytoskeletal part;cytosol;endoplasmic reticulum;endoplasmic reticulum membrane;endoplasmic reticulum part;initial segment;intercalated disc;intracellular membrane-bounded organelle;intracellular organelle;intracellular organelle part;intracellular part;ion channel complex;macromolecular complex;membrane;membrane part;membrane-bounded organelle;microtubule organizing center;mitochondrion;neuromuscular junction;neuronal cell body;nucleus;organelle;organelle membrane;organelle part;perinuclear region of cytoplasm;plasma membrane part;presynaptic membrane;protein complex;sarcoplasmic reticulum;sarcoplasmic reticulum membrane;spindle midzone;synapse;synapse part;synaptic membrane;T-tubule	Calcium signaling pathway;ErbB signaling pathway;Gastric acid secretion;Glioma;GnRH signaling pathway;ko05152;Long-term potentiation;Melanogenesis;Neurotrophin signaling pathway;Olfactory transduction;Oocyte meiosis;Phototransduction - fly;Wnt signaling pathway	A0A0G2JDC1;E9Q1W0;E9Q1V9;E9Q1T1;A0A0G2JGS4;Q6PHZ2;F6ZIE1;E9PXV3;F6RWZ9;F7A856;Q8CCM0;Q5SVI9;F8WIS9;Q5SVJ1;Q5SVI3;Q5SVI0;Q5SVI2;Q68EG2;Q5SVI1;Q5SVJ0;P11798;P28652	Calcium/calmodulin-dependent protein kinase type II subunit delta;Calcium/calmodulin-dependent protein kinase type II subunit alpha;Calcium/calmodulin-dependent protein kinase type II subunit beta	Camk2d;Camk2b;Camk2a
9.5037	26.149	14.923	10.0175	15.1483	0.066	0.07013	0.0175	0.0648	0.0546075	94.35	9.74	0.1	-3.28	NaN	NaN	NaN	NaN	NaN	21.3622	21.2067	NaN	NaN	21.2845	NaN	NaN	18.3391	17.9022	18.1206	NaN	NaN	NaN	NaN	NaN	actin cytoskeleton organization;actin filament-based process;biological adhesion;cell adhesion;cell-cell adhesion;cellular component organization;cellular component organization at cellular level;cellular component organization or biogenesis;cellular component organization or biogenesis at cellular level;cellular process;cytoskeleton organization;homotypic cell-cell adhesion;organelle organization;platelet aggregation	binding;cation binding;ion binding;metal ion binding;transition metal ion binding;zinc ion binding	actin cytoskeleton;adherens junction;anchoring junction;cell junction;cell part;cell-substrate adherens junction;cell-substrate junction;cytoskeleton;extracellular membrane-bounded organelle;extracellular organelle;extracellular region part;extracellular vesicular exosome;focal adhesion;intracellular membrane-bounded organelle;intracellular non-membrane-bounded organelle;intracellular organelle;intracellular part;membrane-bounded organelle;membrane-bounded vesicle;non-membrane-bounded organelle;nucleus;organelle;vesicle		P97315	Cysteine and glycine-rich protein 1	Csrp1
9.5037	26.149	14.923	10.0175	15.1483	0.066	0.07013	0.0175	0.0648	0.0546075	94.35	9.74	0.1	-3.28	NaN	NaN	NaN	NaN	NaN	19.1245	18.5737	18.6677	18.444	18.7025	18.0512	NaN	NaN	18.0892	18.0702	NaN	NaN	NaN	NaN	NaN	ATP hydrolysis coupled proton transport;ATP metabolic process;cation transport;cellular metabolic process;cellular nitrogen compound metabolic process;cellular process;energy coupled proton transport, against electrochemical gradient;establishment of localization;heterocycle metabolic process;hydrogen transport;ion transmembrane transport;ion transport;metabolic process;monovalent inorganic cation transport;nitrogen compound metabolic process;nucleobase-containing compound metabolic process;nucleobase-containing small molecule metabolic process;nucleoside phosphate metabolic process;nucleoside triphosphate metabolic process;nucleotide metabolic process;primary metabolic process;proton transport;purine nucleoside triphosphate metabolic process;purine nucleotide metabolic process;purine ribonucleoside triphosphate metabolic process;purine ribonucleotide metabolic process;purine-containing compound metabolic process;ribonucleoside triphosphate metabolic process;ribonucleotide metabolic process;small molecule metabolic process;transmembrane transport;transport	adenyl nucleotide binding;adenyl ribonucleotide binding;ATP binding;binding;catalytic activity;hydrolase activity;hydrolase activity, acting on acid anhydrides;hydrolase activity, acting on acid anhydrides, catalyzing transmembrane movement of substances;nucleotide binding;purine nucleotide binding;purine ribonucleoside triphosphate binding;purine ribonucleotide binding;ribonucleotide binding;transmembrane transporter activity;transporter activity	cell part;cell projection;cytoplasm;cytoplasmic membrane-bounded vesicle;cytoplasmic part;cytoplasmic vesicle;cytosol;endomembrane system;extracellular membrane-bounded organelle;extracellular organelle;extracellular region part;extracellular vesicular exosome;integral to membrane;intracellular membrane-bounded organelle;intracellular organelle;intracellular organelle part;intracellular part;intrinsic to membrane;lysosomal membrane;macromolecular complex;melanosome;membrane;membrane part;membrane-bounded organelle;membrane-bounded vesicle;microvillus;myelin sheath;organelle;organelle membrane;organelle part;pigment granule;plasma membrane;protein complex;proton-transporting two-sector ATPase complex, catalytic domain;proton-transporting V-type ATPase, V1 domain;ruffle;vacuolar membrane;vacuolar part;vesicle	Collecting duct acid secretion;Epithelial cell signaling in Helicobacter pylori infection;Oxidative phosphorylation;Phagosome;Rheumatoid arthritis;Vibrio cholerae infection	P62814	V-type proton ATPase subunit B, brain isoform	Atp6v1b2
9.5037	26.149	2.7859	10.0175	12.114	0.066	0.07013	0.0175	0.0648	0.0546075	94.35	9.74	0.1	-3.28	NaN	NaN	18.1039	NaN	NaN	21.2474	21.041	19.4385	NaN	20.5756	17.738	NaN	NaN	18.3893	18.0636	NaN	NaN	NaN	NaN	NaN	catabolic process;cellular catabolic process;cellular macromolecule catabolic process;cellular macromolecule metabolic process;cellular metabolic process;cellular process;macromolecule catabolic process;macromolecule metabolic process;metabolic process;modification-dependent macromolecule catabolic process;modification-dependent protein catabolic process;primary metabolic process;proteasomal protein catabolic process;proteasomal ubiquitin-dependent protein catabolic process;proteasomal ubiquitin-independent protein catabolic process;protein catabolic process;protein metabolic process;proteolysis;proteolysis involved in cellular protein catabolic process;ubiquitin-dependent protein catabolic process	catalytic activity;endopeptidase activity;hydrolase activity;peptidase activity;peptidase activity, acting on L-amino acid peptides;threonine-type endopeptidase activity;threonine-type peptidase activity	actin cytoskeleton;cell part;cytoplasm;cytoplasmic part;cytoskeleton;cytosol;extracellular membrane-bounded organelle;extracellular organelle;extracellular region part;extracellular vesicular exosome;Golgi apparatus;intracellular membrane-bounded organelle;intracellular non-membrane-bounded organelle;intracellular organelle;intracellular part;macromolecular complex;membrane-bounded organelle;membrane-bounded vesicle;mitochondrion;non-membrane-bounded organelle;nucleus;organelle;proteasome complex;proteasome core complex;protein complex;vesicle	Proteasome	Q9R1P1	Proteasome subunit beta type-3	Psmb3
9.5037	26.149	14.923	10.0175	15.1483	0.066	0.11807	0.0175	0.0648	0.0665925	94.35	9.74	0.1	-3.28	NaN	NaN	NaN	NaN	NaN	NaN	18.1109	18.1526	18.7983	18.3539	18.536	18.6298	16.6503	18.4275	18.0609	16.0829	15.8385	NaN	NaN	15.9607	adult behavior;adult locomotory behavior;aging;anatomical structure development;anatomical structure morphogenesis;axonogenesis;behavior;biological regulation;catabolic process;cell differentiation;cell part morphogenesis;cell projection morphogenesis;cell projection organization;cellular catabolic process;cellular component morphogenesis;cellular component organization;cellular component organization at cellular level;cellular component organization or biogenesis;cellular component organization or biogenesis at cellular level;cellular developmental process;cellular membrane organization;cellular metabolic process;cellular nitrogen compound catabolic process;cellular nitrogen compound metabolic process;cellular process;cyclic nucleotide catabolic process;cyclic nucleotide metabolic process;cytoskeleton organization;developmental process;forebrain development;glial cell differentiation;locomotory behavior;membrane organization;metabolic process;microtubule cytoskeleton organization;microtubule-based process;mitochondrial membrane organization;mitochondrion organization;multicellular organismal process;neuron projection morphogenesis;nitrogen compound metabolic process;nucleobase-containing compound catabolic process;nucleobase-containing compound metabolic process;nucleobase-containing small molecule metabolic process;nucleoside monophosphate catabolic process;nucleoside monophosphate metabolic process;nucleoside phosphate metabolic process;nucleotide catabolic process;nucleotide metabolic process;oligodendrocyte differentiation;organelle organization;primary metabolic process;regulation of biological quality;regulation of mitochondrial membrane permeability;response to biotic stimulus;response to chemical stimulus;response to lipopolysaccharide;response to molecule of bacterial origin;response to organic substance;response to stimulus;response to toxin;small molecule metabolic process;substantia nigra development	2',3'-cyclic-nucleotide 3'-phosphodiesterase activity;binding;catalytic activity;cyclic nucleotide binding;cyclic-nucleotide phosphodiesterase activity;hydrolase activity;hydrolase activity, acting on ester bonds;nucleic acid binding;nucleotide binding;phosphoric diester hydrolase activity;phosphoric ester hydrolase activity;RNA binding	cell part;cell projection;cytoplasm;cytoplasmic membrane-bounded vesicle;cytoplasmic part;cytoplasmic vesicle;cytoskeletal part;extracellular membrane-bounded organelle;extracellular organelle;extracellular region part;extracellular space;extracellular vesicular exosome;intracellular membrane-bounded organelle;intracellular organelle;intracellular organelle part;intracellular part;macromolecular complex;melanosome;membrane;membrane-bounded organelle;membrane-bounded vesicle;microtubule;microvillus;mitochondrial inner membrane;mitochondrial membrane;mitochondrial outer membrane;mitochondrial part;myelin sheath;myelin sheath abaxonal region;myelin sheath adaxonal region;nuclear part;nucleoplasm;nucleus;organelle;organelle inner membrane;organelle membrane;organelle outer membrane;organelle part;outer membrane;perinuclear region of cytoplasm;pigment granule;plasma membrane;protein complex;pseudopodium;vesicle		P16330	2,3-cyclic-nucleotide 3-phosphodiesterase	Cnp
9.5037	26.149	14.923	10.0175	15.1483	0.066	0.07013	0.0175	0.0648	0.0546075	94.35	9.74	0.1	-3.28	NaN	NaN	NaN	NaN	NaN	19.3072	19.0917	NaN	NaN	19.1995	17.9218	18.1826	NaN	NaN	18.0522	NaN	NaN	NaN	NaN	NaN		catalytic activity;oxidoreductase activity	cell part;cytoplasmic part;endoplasmic reticulum;intracellular membrane-bounded organelle;intracellular organelle;intracellular organelle part;intracellular part;membrane;membrane-bounded organelle;mitochondrial inner membrane;mitochondrial membrane;mitochondrial part;mitochondrion;organelle;organelle inner membrane;organelle membrane;organelle part		Q99L04	Dehydrogenase/reductase SDR family member 1	Dhrs1
9.5037	26.149	14.923	10.0175	15.1483	0.066	0.07013	0.0175	0.0648	0.0546075	94.35	9.74	0.1	-3.28	NaN	NaN	NaN	NaN	NaN	18.0549	17.9972	NaN	NaN	18.0261	NaN	NaN	18.0291	18.0229	18.026	NaN	NaN	NaN	NaN	NaN			cell part;cytoplasmic part;endoplasmic reticulum;endoplasmic reticulum membrane;endoplasmic reticulum part;envelope;integral to membrane;intracellular membrane-bounded organelle;intracellular non-membrane-bounded organelle;intracellular organelle;intracellular organelle part;intracellular part;intrinsic to membrane;membrane;membrane part;membrane-bounded organelle;mitochondrial nucleoid;mitochondrial part;non-membrane-bounded organelle;nuclear envelope;nuclear part;nucleoid;organelle;organelle envelope;organelle membrane;organelle part		Q922Q8	Leucine-rich repeat-containing protein 59	Lrrc59
9.5037	26.149	7.8713	10.0175	13.3854	0.066	0.15759	0.0175	0.0648	0.0764725	94.35	9.74	0.1	-3.28	NaN	NaN	16.7085	NaN	NaN	NaN	NaN	20.7914	18.6047	19.698	18.1655	17.8621	NaN	NaN	18.0138	NaN	15.7171	NaN	NaN	NaN	anatomical structure development;anatomical structure morphogenesis;axonogenesis;biological regulation;cargo loading into vesicle;cation homeostasis;cell part morphogenesis;cell projection morphogenesis;cell projection organization;cell proliferation;cellular component assembly;cellular component assembly at cellular level;cellular component morphogenesis;cellular component organization;cellular component organization at cellular level;cellular component organization or biogenesis;cellular component organization or biogenesis at cellular level;cellular developmental process;cellular macromolecular complex assembly;cellular macromolecular complex subunit organization;cellular macromolecule metabolic process;cellular membrane organization;cellular metabolic process;cellular process;cellular protein complex assembly;chemical homeostasis;clathrin coat assembly;clathrin-mediated endocytosis;dendrite morphogenesis;developmental maturation;developmental process;endocytosis;endosome transport;establishment of localization;establishment of localization in cell;hemopoiesis;hemopoietic or lymphoid organ development;homeostatic process;intracellular transport;ion homeostasis;iron ion homeostasis;macromolecular complex assembly;macromolecular complex subunit organization;macromolecule metabolic process;membrane invagination;membrane organization;metabolic process;negative regulation of biological process;negative regulation of cellular component organization;negative regulation of cellular process;negative regulation of endocytosis;negative regulation of gene expression;negative regulation of macromolecule metabolic process;negative regulation of metabolic process;negative regulation of receptor-mediated endocytosis;negative regulation of transport;neuron projection morphogenesis;organ development;organelle organization;positive regulation of biological process;positive regulation of biosynthetic process;positive regulation of cellular biosynthetic process;positive regulation of cellular metabolic process;positive regulation of cellular process;positive regulation of gene expression;positive regulation of macromolecule biosynthetic process;positive regulation of macromolecule metabolic process;positive regulation of metabolic process;positive regulation of nitrogen compound metabolic process;positive regulation of nucleobase-containing compound metabolic process;positive regulation of RNA metabolic process;positive regulation of transcription, DNA-dependent;protein complex assembly;protein complex subunit organization;receptor internalization;receptor metabolic process;receptor-mediated endocytosis;regulation of biological process;regulation of biological quality;regulation of biosynthetic process;regulation of cellular biosynthetic process;regulation of cellular component organization;regulation of cellular macromolecule biosynthetic process;regulation of cellular metabolic process;regulation of cellular process;regulation of endocytosis;regulation of gene expression;regulation of localization;regulation of macromolecule biosynthetic process;regulation of macromolecule metabolic process;regulation of metabolic process;regulation of nitrogen compound metabolic process;regulation of nucleobase-containing compound metabolic process;regulation of primary metabolic process;regulation of protein localization;regulation of receptor-mediated endocytosis;regulation of RNA metabolic process;regulation of transcription, DNA-dependent;regulation of transport;regulation of vesicle-mediated transport;synaptic vesicle maturation;transport;vesicle coating;vesicle organization;vesicle-mediated transport	1-phosphatidylinositol binding;binding;binding, bridging;clathrin adaptor activity;clathrin binding;clathrin heavy chain binding;lipid binding;phosphatidylinositol binding;phospholipid binding;protein binding;protein binding, bridging	AP-2 adaptor complex;AP-type membrane coat adaptor complex;cell body;cell part;clathrin adaptor complex;coated pit;cytoplasmic part;cytoplasmic vesicle part;Golgi apparatus;intracellular;intracellular membrane-bounded organelle;intracellular organelle;intracellular organelle part;intracellular part;macromolecular complex;membrane;membrane part;membrane-bounded organelle;neuronal cell body;nucleus;organelle;organelle part;plasma membrane part;protein complex;vesicle		Q7M6Y3	Phosphatidylinositol-binding clathrin assembly protein	Picalm
9.5037	26.149	14.923	10.0175	15.1483	0.066	0.07013	0.0175	0.0648	0.0546075	94.35	9.74	0.1	-3.28	NaN	NaN	NaN	NaN	NaN	NaN	20.0882	19.9538	18.8321	19.6247	17.2266	NaN	NaN	18.8009	18.0137	NaN	NaN	NaN	NaN	NaN	anatomical structure development;biological regulation;cell cycle;cellular component assembly;cellular component organization;cellular component organization or biogenesis;cellular macromolecule metabolic process;cellular metabolic process;cellular process;cellular protein metabolic process;dephosphorylation;developmental process;macromolecular complex assembly;macromolecular complex subunit organization;macromolecule metabolic process;macromolecule modification;meiotic cell cycle;mesoderm development;metabolic process;negative regulation of biological process;negative regulation of cell development;negative regulation of cell differentiation;negative regulation of cell morphogenesis involved in differentiation;negative regulation of cellular component organization;negative regulation of cellular process;negative regulation of developmental process;negative regulation of epithelial to mesenchymal transition;phosphate-containing compound metabolic process;phosphorus metabolic process;positive regulation of catalytic activity;positive regulation of kinase activity;positive regulation of molecular function;positive regulation of protein kinase activity;positive regulation of protein serine/threonine kinase activity;positive regulation of transferase activity;primary metabolic process;protein complex assembly;protein complex subunit organization;protein dephosphorylation;protein heterooligomerization;protein heterotrimerization;protein metabolic process;protein modification process;protein oligomerization;protein trimerization;regulation of anatomical structure morphogenesis;regulation of biological process;regulation of catabolic process;regulation of catalytic activity;regulation of cell cycle;regulation of cell development;regulation of cell differentiation;regulation of cell morphogenesis;regulation of cell morphogenesis involved in differentiation;regulation of cellular component organization;regulation of cellular metabolic process;regulation of cellular process;regulation of cellular protein metabolic process;regulation of developmental process;regulation of epithelial to mesenchymal transition;regulation of kinase activity;regulation of macromolecule metabolic process;regulation of metabolic process;regulation of molecular function;regulation of multicellular organismal development;regulation of multicellular organismal process;regulation of phosphate metabolic process;regulation of phosphorus metabolic process;regulation of phosphorylation;regulation of primary metabolic process;regulation of protein autophosphorylation;regulation of protein catabolic process;regulation of protein kinase activity;regulation of protein metabolic process;regulation of protein modification process;regulation of protein phosphorylation;regulation of protein serine/threonine kinase activity;regulation of receptor activity;regulation of response to stimulus;regulation of signal transduction;regulation of signaling;regulation of transferase activity;tissue development	binding;catalytic activity;cation binding;GABA receptor binding;hydrolase activity;hydrolase activity, acting on ester bonds;ion binding;metal ion binding;phosphatase activity;phosphoprotein phosphatase activity;phosphoric ester hydrolase activity;protein binding;protein C-terminus binding;protein dimerization activity;protein heterodimerization activity;protein serine/threonine phosphatase activity;receptor binding	cell part;chromosomal part;chromosome, centromeric region;cytoplasm;cytoplasmic part;cytoskeletal part;cytosol;extracellular membrane-bounded organelle;extracellular organelle;extracellular region part;extracellular vesicular exosome;intracellular membrane-bounded organelle;intracellular organelle;intracellular organelle part;intracellular part;macromolecular complex;membrane;membrane-bounded organelle;membrane-bounded vesicle;nucleus;organelle;organelle part;plasma membrane;protein complex;protein phosphatase type 2A complex;protein serine/threonine phosphatase complex;spindle pole;vesicle	Cell cycle - yeast;Chagas disease (American trypanosomiasis);Hepatitis C;Long-term depression;Meiosis - yeast;mRNA surveillance pathway;Oocyte meiosis;TGF-beta signaling pathway;Tight junction;Wnt signaling pathway	P63330	Serine/threonine-protein phosphatase 2A catalytic subunit alpha isoform	Ppp2ca
9.5037	26.149	3.1265	10.0175	12.1992	0.066	0.07013	0.0175	0.0648	0.0546075	94.35	9.74	0.1	-3.28	NaN	NaN	17.4076	NaN	NaN	20.42	20.4352	19.272	18.6603	19.6969	18.3254	17.8321	16.8751	18.6534	17.9215	NaN	NaN	NaN	NaN	NaN	cellular component organization;cellular component organization at cellular level;cellular component organization or biogenesis;cellular component organization or biogenesis at cellular level;cellular membrane organization;cellular process;establishment of localization;establishment of localization in cell;establishment of protein localization;establishment of protein localization in mitochondrion;establishment of protein localization to organelle;intracellular protein transport;intracellular transport;membrane organization;mitochondrial membrane organization;mitochondrial transport;mitochondrion organization;organelle organization;outer mitochondrial membrane organization;protein import;protein import into mitochondrial outer membrane;protein targeting;protein targeting to membrane;protein targeting to mitochondrion;protein transport;transport	macromolecule transmembrane transporter activity;protein transmembrane transporter activity;protein transporter activity;substrate-specific transmembrane transporter activity;substrate-specific transporter activity;transmembrane transporter activity;transporter activity	cell part;cytoplasmic part;integral to membrane;intracellular membrane-bounded organelle;intracellular organelle;intracellular organelle part;intracellular part;intrinsic to membrane;macromolecular complex;membrane;membrane part;membrane-bounded organelle;mitochondrial inner membrane;mitochondrial membrane;mitochondrial membrane part;mitochondrial outer membrane translocase complex;mitochondrial part;mitochondrion;organelle;organelle inner membrane;organelle membrane;organelle part;protein complex		Q9CPQ3	Mitochondrial import receptor subunit TOM22 homolog	Tomm22
9.5037	26.149	14.923	10.0175	15.1483	0.066	0.07013	0.0175	0.0648	0.0546075	94.35	9.74	0.1	-3.28	NaN	NaN	NaN	NaN	NaN	NaN	NaN	17.029	19.056	18.0425	NaN	18.4153	18.798	16.5411	17.9182	NaN	NaN	NaN	NaN	NaN	anatomical structure development;biological regulation;brain development;cell differentiation;cell surface receptor linked signaling pathway;cellular developmental process;cellular process;cellular response to stimulus;developmental process;negative regulation of biological process;negative regulation of cell communication;negative regulation of cell proliferation;negative regulation of cellular process;negative regulation of cytokine production;negative regulation of ERK1 and ERK2 cascade;negative regulation of intracellular protein kinase cascade;negative regulation of MAPKKK cascade;negative regulation of multicellular organismal process;negative regulation of response to stimulus;negative regulation of signal transduction;negative regulation of signaling;negative regulation of smooth muscle cell proliferation;organ development;regulation of biological process;regulation of cell communication;regulation of cell proliferation;regulation of cellular process;regulation of cytokine production;regulation of ERK1 and ERK2 cascade;regulation of intracellular protein kinase cascade;regulation of MAPKKK cascade;regulation of multicellular organismal process;regulation of platelet-derived growth factor production;regulation of response to stimulus;regulation of signal transduction;regulation of signaling;regulation of smooth muscle cell proliferation;regulation of vascular endothelial growth factor production;response to stimulus;signal transduction;substantia nigra development;Wnt receptor signaling pathway		cell part;cell projection part;centrosome;cytoplasm;cytoplasmic part;cytoskeletal part;extracellular membrane-bounded organelle;extracellular organelle;extracellular region part;extracellular vesicular exosome;Golgi apparatus;growth cone;intracellular membrane-bounded organelle;intracellular non-membrane-bounded organelle;intracellular organelle;intracellular organelle part;intracellular part;membrane-bounded organelle;membrane-bounded vesicle;microtubule organizing center;non-membrane-bounded organelle;nuclear part;nucleoplasm;nucleus;organelle;organelle part;perinuclear region of cytoplasm;site of polarized growth;vesicle		Q9QYG0	Protein NDRG2	Ndrg2
9.5037	4.2871	14.923	10.0175	9.68282	0.066	0.07013	0.0175	0.0648	0.0546075	94.35	9.74	0.1	-3.28	NaN	17.3479	NaN	NaN	NaN	20.409	20.5942	NaN	NaN	20.5016	NaN	NaN	17.5038	18.3008	17.9023	NaN	NaN	NaN	NaN	NaN	cellular process;translational initiation	binding;catalytic activity;GTP binding;GTPase activity;guanyl nucleotide binding;guanyl ribonucleotide binding;hydrolase activity;hydrolase activity, acting on acid anhydrides;hydrolase activity, acting on acid anhydrides, in phosphorus-containing anhydrides;nucleic acid binding;nucleoside-triphosphatase activity;nucleotide binding;purine nucleotide binding;purine ribonucleoside triphosphate binding;purine ribonucleotide binding;pyrophosphatase activity;ribonucleotide binding;RNA binding;translation factor activity, nucleic acid binding;translation initiation factor activity	cell part;cytoplasm;extracellular membrane-bounded organelle;extracellular organelle;extracellular region part;extracellular vesicular exosome;intracellular part;membrane-bounded organelle;membrane-bounded vesicle;organelle;vesicle	RNA transport	Q9Z0N1	Eukaryotic translation initiation factor 2 subunit 3, X-linked	Eif2s3x
9.5037	26.149	14.923	10.0175	15.1483	0.066	0.07013	0.0175	0.0648	0.0546075	94.35	9.74	0.1	-3.28	NaN	NaN	NaN	NaN	NaN	20.0978	19.4281	NaN	NaN	19.763	17.7714	NaN	18.0531	17.705	17.8432	NaN	NaN	NaN	NaN	NaN	biological regulation;cellular macromolecule metabolic process;cellular metabolic process;cellular nitrogen compound metabolic process;cellular process;macromolecule metabolic process;metabolic process;mRNA metabolic process;mRNA processing;nitrogen compound metabolic process;nucleic acid metabolic process;nucleobase-containing compound metabolic process;primary metabolic process;regulation of biological process;regulation of cellular metabolic process;regulation of cellular process;regulation of gene expression;regulation of macromolecule metabolic process;regulation of metabolic process;regulation of nitrogen compound metabolic process;regulation of nucleobase-containing compound metabolic process;regulation of primary metabolic process;regulation of RNA metabolic process;regulation of RNA splicing;RNA metabolic process;RNA processing;RNA splicing	binding;nucleic acid binding;nucleotide binding;RNA binding	catalytic step 2 spliceosome;cell part;intracellular organelle part;intracellular part;macromolecular complex;membrane;nuclear part;nucleoplasm;organelle part;ribonucleoprotein complex;spliceosomal complex		Q8C2Q7;O35737	Heterogeneous nuclear ribonucleoprotein H;Heterogeneous nuclear ribonucleoprotein H, N-terminally processed	Hnrnph1
9.5037	26.149	14.923	10.0175	15.1483	0.066	0.07013	0.0175	0.0648	0.0546075	94.35	9.74	0.1	-3.28	NaN	NaN	NaN	NaN	NaN	NaN	NaN	18.8394	19.2328	19.0361	17.4414	18.2347	NaN	NaN	17.838	NaN	NaN	NaN	NaN	NaN	adiponectin-mediated signaling pathway;anatomical structure morphogenesis;biological regulation;cell surface receptor linked signaling pathway;cellular process;cellular response to chemical stimulus;cellular response to cytokine stimulus;cellular response to organic substance;cellular response to stimulus;cytokine-mediated signaling pathway;developmental process;endothelial tube morphogenesis;epithelial tube morphogenesis;morphogenesis of an endothelium;morphogenesis of an epithelium;negative regulation of biological process;negative regulation of blood vessel endothelial cell migration;negative regulation of cell migration;negative regulation of cell motility;negative regulation of cellular component movement;negative regulation of cellular process;negative regulation of endothelial cell migration;negative regulation of locomotion;positive regulation of activin receptor signaling pathway;positive regulation of biological process;positive regulation of cell communication;positive regulation of cellular metabolic process;positive regulation of cellular process;positive regulation of cellular protein metabolic process;positive regulation of macromolecule metabolic process;positive regulation of metabolic process;positive regulation of pathway-restricted SMAD protein phosphorylation;positive regulation of phosphate metabolic process;positive regulation of phosphorus metabolic process;positive regulation of phosphorylation;positive regulation of protein metabolic process;positive regulation of protein modification process;positive regulation of protein phosphorylation;positive regulation of response to stimulus;positive regulation of signal transduction;positive regulation of signaling;positive regulation of transmembrane receptor protein serine/threonine kinase signaling pathway;regulation of activin receptor signaling pathway;regulation of biological process;regulation of blood vessel endothelial cell migration;regulation of cell communication;regulation of cell migration;regulation of cell motility;regulation of cellular component movement;regulation of cellular metabolic process;regulation of cellular process;regulation of cellular protein metabolic process;regulation of endothelial cell migration;regulation of localization;regulation of locomotion;regulation of macromolecule metabolic process;regulation of metabolic process;regulation of pathway-restricted SMAD protein phosphorylation;regulation of phosphate metabolic process;regulation of phosphorus metabolic process;regulation of phosphorylation;regulation of primary metabolic process;regulation of protein metabolic process;regulation of protein modification process;regulation of protein phosphorylation;regulation of response to stimulus;regulation of signal transduction;regulation of signaling;regulation of transmembrane receptor protein serine/threonine kinase signaling pathway;response to chemical stimulus;response to cytokine stimulus;response to organic substance;response to stimulus;signal transduction;tissue morphogenesis;tube morphogenesis;Wnt receptor signaling pathway	binding;cation binding;chromatin binding;enzyme regulator activity;identical protein binding;ion binding;kinase regulator activity;metal ion binding;protein binding;protein domain specific binding;protein kinase regulator activity;receptor binding;transcription factor binding	cell part;cytoplasm;extracellular membrane-bounded organelle;extracellular organelle;extracellular region part;extracellular vesicular exosome;intracellular membrane-bounded organelle;intracellular organelle;intracellular organelle part;intracellular part;macromolecular complex;membrane;membrane-bounded organelle;membrane-bounded vesicle;nuclear part;nucleus;organelle;organelle part;PcG protein complex;plasma membrane;protein complex;protein kinase CK2 complex;vesicle	Adherens junction;Circadian rhythm - plant;Measles;Ribosome biogenesis in eukaryotes;Tight junction;Wnt signaling pathway	G3UXG7;G3UXU2;G3UZJ5;P67871;G3UZA4;G3UZX4	Casein kinase II subunit beta	Csnk2b
9.5037	26.149	14.923	10.0175	15.1483	0.066	0.07013	0.0175	0.0648	0.0546075	94.35	9.74	0.1	-3.28	NaN	NaN	NaN	NaN	NaN	NaN	17.9955	NaN	16.3309	17.1632	17.1771	NaN	18.1904	18.1443	17.8373	NaN	NaN	NaN	NaN	NaN	cellular macromolecule metabolic process;cellular metabolic process;cellular process;cellular protein metabolic process;macromolecule metabolic process;metabolic process;primary metabolic process;protein folding;protein metabolic process;protein refolding;response to abiotic stimulus;response to heat;response to stimulus;response to stress;response to temperature stimulus	adenyl nucleotide binding;adenyl ribonucleotide binding;ATP binding;binding;cation binding;chaperone binding;ion binding;metal ion binding;nucleotide binding;protein binding;purine nucleotide binding;purine ribonucleoside triphosphate binding;purine ribonucleotide binding;ribonucleotide binding;unfolded protein binding	cell part;cytoplasmic part;cytosol;extracellular membrane-bounded organelle;extracellular organelle;extracellular region part;extracellular vesicular exosome;intracellular part;membrane;membrane-bounded organelle;membrane-bounded vesicle;organelle;vesicle	Protein processing in endoplasmic reticulum	Q9QYJ0	DnaJ homolog subfamily A member 2	Dnaja2
9.5037	26.149	14.923	10.0175	15.1483	0.066	0.07013	0.0175	0.0648	0.0546075	94.35	9.74	0.1	-3.28	NaN	NaN	NaN	NaN	NaN	22.0015	20.9678	NaN	17.7789	20.2494	17.7352	NaN	NaN	17.8273	17.7813	NaN	NaN	NaN	NaN	NaN	biological regulation;negative regulation of actin nucleation;negative regulation of Arp2/3 complex-mediated actin nucleation;negative regulation of biological process;negative regulation of cellular component organization;negative regulation of cellular process;negative regulation of cytoskeleton organization;negative regulation of organelle organization;regulation of actin cytoskeleton organization;regulation of actin cytoskeleton reorganization;regulation of actin filament-based process;regulation of actin nucleation;regulation of Arp2/3 complex-mediated actin nucleation;regulation of biological process;regulation of cellular component organization;regulation of cellular process;regulation of cytoskeleton organization;regulation of organelle organization		cell part;intracellular		Q9ERL7	Glia maturation factor gamma	Gmfg
9.5037	4.8154	14.923	10.0175	9.8149	0.066	0.07013	0.0175	0.0648	0.0546075	94.35	9.74	0.1	-3.28	NaN	16.6257	NaN	NaN	NaN	18.8965	19.503	19.2234	19.2973	19.2301	17.3218	NaN	NaN	18.1213	17.7215	NaN	NaN	NaN	NaN	NaN	biological regulation;cellular macromolecule metabolic process;cellular metabolic process;cellular nitrogen compound metabolic process;cellular process;macromolecule metabolic process;metabolic process;mRNA metabolic process;mRNA processing;nitrogen compound metabolic process;nucleic acid metabolic process;nucleobase-containing compound metabolic process;primary metabolic process;regulation of biological process;regulation of cellular metabolic process;regulation of cellular process;regulation of gene expression;regulation of macromolecule metabolic process;regulation of metabolic process;regulation of nitrogen compound metabolic process;regulation of nucleobase-containing compound metabolic process;regulation of primary metabolic process;regulation of RNA metabolic process;regulation of RNA splicing;RNA metabolic process;RNA processing;RNA splicing	binding;nucleic acid binding;nucleotide binding;RNA binding;single-stranded RNA binding	catalytic step 2 spliceosome;cell part;intracellular organelle part;intracellular part;macromolecular complex;membrane;nuclear part;nucleoplasm;organelle part;ribonucleoprotein complex;spliceosomal complex		Q9Z2X1;J3QMT0;J3QM80	Heterogeneous nuclear ribonucleoprotein F;Heterogeneous nuclear ribonucleoprotein F, N-terminally processed	Hnrnpf
9.5037	26.149	14.923	10.0175	15.1483	0.066	0.07013	0.0175	0.0648	0.0546075	94.35	9.74	0.1	-3.28	NaN	NaN	NaN	NaN	NaN	18.5629	NaN	20.2086	NaN	19.3857	NaN	NaN	17.0402	18.1003	17.5703	NaN	NaN	NaN	NaN	NaN	biological regulation;cell cycle process;cellular component organization;cellular component organization at cellular level;cellular component organization or biogenesis;cellular component organization or biogenesis at cellular level;cellular macromolecule metabolic process;cellular metabolic process;cellular process;cellular protein metabolic process;cytoskeleton organization;macromolecule metabolic process;macromolecule modification;metabolic process;microtubule cytoskeleton organization;microtubule-based process;mitotic spindle organization;mitotic spindle organization in nucleus;negative regulation of biological process;negative regulation of catalytic activity;negative regulation of cellular metabolic process;negative regulation of cellular process;negative regulation of cellular protein metabolic process;negative regulation of dephosphorylation;negative regulation of hydrolase activity;negative regulation of macromolecule metabolic process;negative regulation of metabolic process;negative regulation of molecular function;negative regulation of phosphatase activity;negative regulation of phosphate metabolic process;negative regulation of phosphoprotein phosphatase activity;negative regulation of phosphorus metabolic process;negative regulation of protein dephosphorylation;negative regulation of protein metabolic process;negative regulation of protein modification process;organelle organization;peptidyl-amino acid modification;peptidyl-proline modification;positive regulation of apoptosis;positive regulation of biological process;positive regulation of catalytic activity;positive regulation of cell death;positive regulation of cellular metabolic process;positive regulation of cellular process;positive regulation of cellular protein metabolic process;positive regulation of dephosphorylation;positive regulation of hydrolase activity;positive regulation of macromolecule metabolic process;positive regulation of metabolic process;positive regulation of molecular function;positive regulation of phosphatase activity;positive regulation of phosphate metabolic process;positive regulation of phosphoprotein phosphatase activity;positive regulation of phosphorus metabolic process;positive regulation of programmed cell death;positive regulation of protein dephosphorylation;positive regulation of protein metabolic process;positive regulation of protein modification process;primary metabolic process;protein metabolic process;protein modification process;protein peptidyl-prolyl isomerization;regulation of apoptosis;regulation of biological process;regulation of catalytic activity;regulation of cell death;regulation of cellular metabolic process;regulation of cellular process;regulation of cellular protein metabolic process;regulation of dephosphorylation;regulation of hydrolase activity;regulation of lipase activity;regulation of lipoprotein lipase activity;regulation of macromolecule metabolic process;regulation of metabolic process;regulation of molecular function;regulation of phosphatase activity;regulation of phosphate metabolic process;regulation of phosphoprotein phosphatase activity;regulation of phosphorus metabolic process;regulation of primary metabolic process;regulation of programmed cell death;regulation of protein dephosphorylation;regulation of protein metabolic process;regulation of protein modification process;regulation of protein phosphatase type 2A activity;spindle organization	adenyl nucleotide binding;adenyl ribonucleotide binding;ATP binding;ATPase activity;binding;catalytic activity;cis-trans isomerase activity;enzyme activator activity;enzyme binding;enzyme regulator activity;hydrolase activity;hydrolase activity, acting on acid anhydrides;hydrolase activity, acting on acid anhydrides, in phosphorus-containing anhydrides;identical protein binding;isomerase activity;nucleoside-triphosphatase activity;nucleotide binding;peptidyl-prolyl cis-trans isomerase activity;phosphatase activator activity;phosphatase binding;phosphatase regulator activity;protein binding;protein dimerization activity;protein homodimerization activity;protein phosphatase 2A binding;protein phosphatase activator activity;protein phosphatase binding;protein phosphatase regulator activity;protein phosphatase type 2A regulator activity;protein tyrosine phosphatase activator activity;purine nucleotide binding;purine ribonucleoside triphosphate binding;purine ribonucleotide binding;pyrophosphatase activity;receptor binding;ribonucleotide binding	calcium channel complex;cation channel complex;cell part;cytoplasm;extracellular membrane-bounded organelle;extracellular organelle;extracellular region part;extracellular vesicular exosome;intracellular membrane-bounded organelle;intracellular organelle;intracellular organelle part;intracellular part;ion channel complex;macromolecular complex;membrane part;membrane-bounded organelle;membrane-bounded vesicle;nuclear part;nucleoplasm;nucleus;organelle;organelle part;protein complex;protein phosphatase type 2A complex;protein serine/threonine phosphatase complex;vesicle		P58389	Serine/threonine-protein phosphatase 2A activator	Ppp2r4
9.5037	26.149	14.923	10.0175	15.1483	0.066	0.07013	0.0175	0.0648	0.0546075	94.35	9.74	0.1	-3.28	NaN	NaN	NaN	NaN	NaN	19.1255	18.2274	NaN	NaN	18.6764	17.1391	NaN	17.3714	18.1327	17.5477	NaN	NaN	NaN	NaN	NaN			cell part;cytoplasmic part;endosomal part;endosome membrane;extracellular membrane-bounded organelle;extracellular organelle;extracellular region part;extracellular vesicular exosome;integral to membrane;intracellular organelle part;intracellular part;intrinsic to membrane;membrane;membrane part;membrane-bounded organelle;membrane-bounded vesicle;organelle;organelle membrane;organelle part;vesicle		E9PZ69;P58021	Transmembrane 9 superfamily member 2	Tm9sf2
9.5037	26.149	14.923	10.0175	15.1483	0.066	0.07013	0.0175	0.24799	0.100405	94.35	9.74	0.1	-3.28	NaN	NaN	NaN	NaN	NaN	19.3769	18.852	17.0225	17.3057	18.1393	17.0078	17.7422	NaN	17.8721	17.5407	NaN	NaN	NaN	14.2683	NaN	biological regulation;cellular component assembly;cellular component assembly at cellular level;cellular component organization;cellular component organization at cellular level;cellular component organization or biogenesis;cellular component organization or biogenesis at cellular level;cellular macromolecular complex assembly;cellular macromolecular complex subunit organization;cellular process;formation of translation initiation complex;formation of translation preinitiation complex;macromolecular complex assembly;macromolecular complex subunit organization;posttranscriptional regulation of gene expression;regulation of biological process;regulation of biosynthetic process;regulation of cellular biosynthetic process;regulation of cellular macromolecule biosynthetic process;regulation of cellular metabolic process;regulation of cellular process;regulation of cellular protein metabolic process;regulation of gene expression;regulation of macromolecule biosynthetic process;regulation of macromolecule metabolic process;regulation of metabolic process;regulation of primary metabolic process;regulation of protein metabolic process;regulation of translation;regulation of translational initiation;ribonucleoprotein complex assembly;ribonucleoprotein complex subunit organization;translational initiation	binding;nucleic acid binding;RNA binding;translation factor activity, nucleic acid binding;translation initiation factor activity	cell part;cytoplasmic part;eukaryotic 43S preinitiation complex;eukaryotic 48S preinitiation complex;eukaryotic translation initiation factor 3 complex;eukaryotic translation initiation factor 3 complex, eIF3m;intracellular part;macromolecular complex;membrane;protein complex;ribonucleoprotein complex;translation preinitiation complex	RNA transport	O70194	Eukaryotic translation initiation factor 3 subunit D	Eif3d
9.5037	26.149	14.923	10.0175	15.1483	0.066	0.07013	0.0175	0.0648	0.0546075	94.35	9.74	0.1	-3.28	NaN	NaN	NaN	NaN	NaN	19.5815	19.1477	NaN	18.1415	18.9569	16.6455	NaN	NaN	18.3521	17.4988	NaN	NaN	NaN	NaN	NaN	ATP hydrolysis coupled proton transport;ATP metabolic process;cation transport;cellular metabolic process;cellular nitrogen compound metabolic process;cellular process;energy coupled proton transport, against electrochemical gradient;establishment of localization;heterocycle metabolic process;hydrogen transport;ion transmembrane transport;ion transport;metabolic process;monovalent inorganic cation transport;nitrogen compound metabolic process;nucleobase-containing compound metabolic process;nucleobase-containing small molecule metabolic process;nucleoside phosphate metabolic process;nucleoside triphosphate metabolic process;nucleotide metabolic process;primary metabolic process;proton transport;purine nucleoside triphosphate metabolic process;purine nucleotide metabolic process;purine ribonucleoside triphosphate metabolic process;purine ribonucleotide metabolic process;purine-containing compound metabolic process;ribonucleoside triphosphate metabolic process;ribonucleotide metabolic process;small molecule metabolic process;transmembrane transport;transport	active transmembrane transporter activity;adenyl nucleotide binding;adenyl ribonucleotide binding;ATP binding;ATPase activity;ATPase activity, coupled;ATPase activity, coupled to movement of substances;ATPase activity, coupled to transmembrane movement of ions;ATPase activity, coupled to transmembrane movement of substances;binding;catalytic activity;cation transmembrane transporter activity;cation-transporting ATPase activity;hydrogen ion transmembrane transporter activity;hydrolase activity;hydrolase activity, acting on acid anhydrides;hydrolase activity, acting on acid anhydrides, catalyzing transmembrane movement of substances;hydrolase activity, acting on acid anhydrides, in phosphorus-containing anhydrides;inorganic cation transmembrane transporter activity;ion transmembrane transporter activity;monovalent inorganic cation transmembrane transporter activity;nucleoside-triphosphatase activity;nucleotide binding;P-P-bond-hydrolysis-driven transmembrane transporter activity;primary active transmembrane transporter activity;proton-transporting ATPase activity, rotational mechanism;purine nucleotide binding;purine ribonucleoside triphosphate binding;purine ribonucleotide binding;pyrophosphatase activity;ribonucleotide binding;substrate-specific transmembrane transporter activity;substrate-specific transporter activity;transmembrane transporter activity;transporter activity	apical plasma membrane;cell part;cell projection;cytoplasmic part;cytosol;extracellular membrane-bounded organelle;extracellular organelle;extracellular region part;extracellular vesicular exosome;intracellular membrane-bounded organelle;intracellular organelle;intracellular organelle part;intracellular part;lysosomal membrane;macromolecular complex;membrane;membrane part;membrane-bounded organelle;membrane-bounded vesicle;microvillus;mitochondrion;myelin sheath;organelle;organelle membrane;organelle part;plasma membrane;plasma membrane part;protein complex;proton-transporting two-sector ATPase complex, catalytic domain;proton-transporting V-type ATPase, V1 domain;vacuolar membrane;vacuolar part;vesicle	Collecting duct acid secretion;Epithelial cell signaling in Helicobacter pylori infection;Oxidative phosphorylation;Phagosome;Rheumatoid arthritis;Vibrio cholerae infection	P50516	V-type proton ATPase catalytic subunit A	Atp6v1a
9.5037	26.149	14.923	10.0175	15.1483	0.066	0.07013	0.0175	0.0648	0.0546075	94.35	9.74	0.1	-3.28	NaN	NaN	NaN	NaN	NaN	17.0379	20.6089	NaN	NaN	18.8234	19.0619	NaN	15.9351	NaN	17.4985	NaN	NaN	NaN	NaN	NaN	metabolic process;oxidation-reduction process	electron carrier activity	cell part;cytoplasmic part;electron transfer flavoprotein complex;extracellular membrane-bounded organelle;extracellular organelle;extracellular region part;extracellular vesicular exosome;intracellular membrane-bounded organelle;intracellular organelle;intracellular organelle part;intracellular part;macromolecular complex;membrane-bounded organelle;membrane-bounded vesicle;mitochondrial electron transfer flavoprotein complex;mitochondrial part;mitochondrion;organelle;organelle part;protein complex;vesicle		Q9DCW4	Electron transfer flavoprotein subunit beta	Etfb
9.5037	26.149	14.923	10.0175	15.1483	0.066	0.07013	0.0175	0.0648	0.0546075	94.35	9.74	0.1	-3.28	NaN	NaN	NaN	NaN	NaN	19.2189	18.4951	19.3347	21.4089	19.6144	NaN	18.5499	16.772	17.0763	17.4661	NaN	NaN	NaN	NaN	NaN			cell part;cytoplasmic part;endoplasmic reticulum;endoplasmic reticulum membrane;endoplasmic reticulum part;integral to membrane;intracellular membrane-bounded organelle;intracellular organelle;intracellular organelle part;intracellular part;intrinsic to membrane;membrane;membrane part;membrane-bounded organelle;organelle;organelle membrane;organelle part	Protein processing in endoplasmic reticulum	Q9CY50	Translocon-associated protein subunit alpha	Ssr1
9.5037	26.149	14.923	4.5608	13.7841	0.066	0.07013	0.0175	0.0648	0.0546075	94.35	9.74	0.1	-3.28	NaN	NaN	NaN	16.9554	NaN	NaN	18.993	18.2089	18.8213	18.6744	17.309	18.6526	16.0019	17.8866	17.4625	NaN	NaN	NaN	NaN	NaN	cellular component assembly;cellular component organization;cellular component organization at cellular level;cellular component organization or biogenesis;cellular component organization or biogenesis at cellular level;cellular process;endoplasmic reticulum organization;Golgi organization;macromolecular complex assembly;macromolecular complex subunit organization;organelle organization;protein complex assembly;protein complex subunit organization;protein homooligomerization;protein oligomerization	binding;catalytic activity;GTP binding;GTPase activity;guanyl nucleotide binding;guanyl ribonucleotide binding;hydrolase activity;hydrolase activity, acting on acid anhydrides;hydrolase activity, acting on acid anhydrides, in phosphorus-containing anhydrides;identical protein binding;nucleoside-triphosphatase activity;nucleotide binding;protein binding;purine nucleotide binding;purine ribonucleoside triphosphate binding;purine ribonucleotide binding;pyrophosphatase activity;ribonucleotide binding	cell part;cytoplasmic part;endoplasmic reticulum;endoplasmic reticulum membrane;endoplasmic reticulum part;integral to membrane;intracellular membrane-bounded organelle;intracellular organelle;intracellular organelle part;intracellular part;intrinsic to membrane;membrane;membrane part;membrane-bounded organelle;organelle;organelle membrane;organelle part		E9PYT3;Q91YH5	Atlastin-3	Atl3
9.5037	26.149	14.923	10.0175	15.1483	0.066	0.07013	0.0175	0.19843	0.088015	94.35	9.74	0.1	-3.28	NaN	NaN	NaN	NaN	NaN	19.0749	18.3107	18.295	19.197	18.7194	16.2611	18.3254	NaN	17.7101	17.4322	NaN	NaN	NaN	16.0381	NaN	anatomical structure development;biological regulation;biosynthetic process;cardiovascular system development;cellular biosynthetic process;cellular macromolecule biosynthetic process;cellular macromolecule metabolic process;cellular metabolic process;cellular nitrogen compound metabolic process;cellular process;developmental process;macromolecule biosynthetic process;macromolecule metabolic process;metabolic process;mRNA metabolic process;mRNA processing;nitrogen compound metabolic process;nuclear mRNA splicing, via spliceosome;nucleic acid metabolic process;nucleobase-containing compound metabolic process;positive regulation of biological process;positive regulation of biosynthetic process;positive regulation of cell communication;positive regulation of cellular biosynthetic process;positive regulation of cellular metabolic process;positive regulation of cellular process;positive regulation of estrogen receptor signaling pathway;positive regulation of gene expression;positive regulation of macromolecule biosynthetic process;positive regulation of macromolecule metabolic process;positive regulation of metabolic process;positive regulation of nitrogen compound metabolic process;positive regulation of nucleobase-containing compound metabolic process;positive regulation of response to stimulus;positive regulation of RNA metabolic process;positive regulation of signal transduction;positive regulation of signaling;positive regulation of steroid hormone receptor signaling pathway;positive regulation of transcription from RNA polymerase II promoter;positive regulation of transcription, DNA-dependent;post-embryonic development;primary metabolic process;regulation of biological process;regulation of biosynthetic process;regulation of cell communication;regulation of cell differentiation;regulation of cellular biosynthetic process;regulation of cellular macromolecule biosynthetic process;regulation of cellular metabolic process;regulation of cellular process;regulation of developmental process;regulation of estrogen receptor signaling pathway;regulation of gene expression;regulation of macromolecule biosynthetic process;regulation of macromolecule metabolic process;regulation of metabolic process;regulation of muscle cell differentiation;regulation of nitrogen compound metabolic process;regulation of nucleobase-containing compound metabolic process;regulation of primary metabolic process;regulation of response to stimulus;regulation of RNA metabolic process;regulation of signal transduction;regulation of signaling;regulation of skeletal muscle cell differentiation;regulation of steroid hormone receptor signaling pathway;regulation of striated muscle cell differentiation;regulation of transcription from RNA polymerase II promoter;regulation of transcription, DNA-dependent;RNA biosynthetic process;RNA metabolic process;RNA processing;RNA secondary structure unwinding;RNA splicing;RNA splicing, via transesterification reactions;RNA splicing, via transesterification reactions with bulged adenosine as nucleophile;system development;transcription, DNA-dependent	adenyl nucleotide binding;adenyl ribonucleotide binding;ATP binding;ATPase activity;ATPase activity, coupled;ATP-dependent helicase activity;ATP-dependent RNA helicase activity;binding;catalytic activity;estrogen receptor binding;helicase activity;hormone receptor binding;hydrolase activity;hydrolase activity, acting on acid anhydrides;hydrolase activity, acting on acid anhydrides, in phosphorus-containing anhydrides;nuclear hormone receptor binding;nucleoside-triphosphatase activity;nucleotide binding;protein binding;protein binding transcription factor activity;purine NTP-dependent helicase activity;purine nucleotide binding;purine ribonucleoside triphosphate binding;purine ribonucleotide binding;pyrophosphatase activity;receptor binding;ribonucleotide binding;RNA helicase activity;RNA-dependent ATPase activity;steroid hormone receptor binding;transcription coactivator activity;transcription cofactor activity;transcription factor binding transcription factor activity	cell part;cytoplasm;intracellular membrane-bounded organelle;intracellular non-membrane-bounded organelle;intracellular organelle;intracellular organelle part;intracellular part;membrane;membrane-bounded organelle;non-membrane-bounded organelle;nuclear part;nucleolus;nucleoplasm;nucleus;organelle;organelle part		Q3U741;Q501J6	Probable ATP-dependent RNA helicase DDX17	Ddx17
9.5037	26.149	14.923	10.0175	15.1483	0.066	0.07013	0.0175	0.0648	0.0546075	94.35	9.74	0.1	-3.28	NaN	NaN	NaN	NaN	NaN	19.3594	19.2059	15.7224	18.3673	18.1637	18.2651	15.7098	NaN	18.2148	17.3966	NaN	NaN	NaN	NaN	NaN	activated T cell proliferation;anatomical structure development;biological adhesion;biological regulation;biosynthetic process;cell activation;cell adhesion;cell chemotaxis;cell development;cell differentiation;cell migration;cell motility;cell proliferation;cell surface receptor linked signaling pathway;cell-cell adhesion;cellular biosynthetic process;cellular component movement;cellular developmental process;cellular extravasation;cellular macromolecule biosynthetic process;cellular macromolecule metabolic process;cellular metabolic process;cellular process;cellular protein metabolic process;cellular response to chemical stimulus;cellular response to stimulus;chemotaxis;developmental process;ectodermal cell differentiation;glial cell development;immune system process;integrin-mediated signaling pathway;leukocyte activation;leukocyte cell-cell adhesion;leukocyte chemotaxis;leukocyte migration;leukocyte migration involved in inflammatory response;leukocyte proliferation;locomotion;lymphocyte activation;lymphocyte proliferation;macromolecule biosynthetic process;macromolecule metabolic process;metabolic process;microglia development;mononuclear cell proliferation;neutrophil chemotaxis;primary metabolic process;protein metabolic process;regulation of biological process;regulation of cellular process;response to chemical stimulus;response to external stimulus;response to stimulus;signal transduction;T cell activation;T cell proliferation;taxis;translation	binding;carbohydrate binding;cation binding;glycoprotein binding;glycosaminoglycan binding;heparan sulfate proteoglycan binding;heparin binding;ion binding;metal ion binding;opsonin binding;pattern binding;polysaccharide binding;protein binding;proteoglycan binding;structural constituent of ribosome;structural molecule activity	cell part;cell surface;cytoplasmic part;external side of plasma membrane;extracellular membrane-bounded organelle;extracellular organelle;extracellular region part;extracellular vesicular exosome;integral to membrane;integrin complex;intracellular membrane-bounded organelle;intracellular non-membrane-bounded organelle;intracellular organelle;intracellular part;intrinsic to membrane;macromolecular complex;membrane part;membrane-bounded organelle;membrane-bounded vesicle;non-membrane-bounded organelle;nucleus;organelle;plasma membrane part;protein complex;receptor complex;ribonucleoprotein complex;ribosome;vesicle	Amoebiasis;Cell adhesion molecules (CAMs);Hematopoietic cell lineage;ko05152;Leishmaniasis;Leukocyte transendothelial migration;Phagosome;Regulation of actin cytoskeleton;Staphylococcus aureus infection	G5E8F1;E9Q604;E9Q5K8;Q3U1U4;F6YBY4;P05555	Integrin alpha-M	Itgam
9.5037	26.149	14.923	10.0175	15.1483	1.3307	0.07013	0.0175	0.0648	0.370783	94.35	9.74	0.1	-3.28	NaN	NaN	NaN	NaN	NaN	19.7601	20.2905	NaN	16.3379	18.7962	15.9247	NaN	17.2376	18.9247	17.3623	16.0493	NaN	NaN	NaN	NaN	macromolecule metabolic process;metabolic process;primary metabolic process;protein metabolic process;proteolysis	binding;carboxypeptidase activity;catalytic activity;cation binding;dipeptidase activity;exopeptidase activity;hydrolase activity;ion binding;metal ion binding;metallopeptidase activity;peptidase activity;peptidase activity, acting on L-amino acid peptides;tripeptidase activity	cell part;cytoplasmic part;cytosol;extracellular membrane-bounded organelle;extracellular organelle;extracellular region part;extracellular vesicular exosome;intracellular part;membrane-bounded organelle;membrane-bounded vesicle;organelle;vesicle		Q9D1A2	Cytosolic non-specific dipeptidase	Cndp2
9.5037	26.149	7.2413	10.0175	13.2279	0.066	0.07013	0.0175	0.0648	0.0546075	94.35	9.74	0.1	-3.28	NaN	NaN	16.7129	NaN	NaN	17.4102	19.6687	20.1679	17.7039	18.7377	NaN	NaN	17.0922	17.629	17.3606	NaN	NaN	NaN	NaN	NaN		binding;protein binding;protein domain specific binding;SH3 domain binding	cell part;cytoplasm;extracellular membrane-bounded organelle;extracellular organelle;extracellular region part;extracellular vesicular exosome;intracellular part;membrane-bounded organelle;membrane-bounded vesicle;organelle;vesicle		Q62422	Osteoclast-stimulating factor 1	Ostf1
9.5037	26.149	14.923	10.0175	15.1483	0.066	0.07013	0.41283	0.0648	0.15344	94.35	9.74	0.1	-3.28	NaN	NaN	NaN	NaN	NaN	18.3325	18.1347	NaN	NaN	18.2336	17.3896	NaN	16.7842	17.8561	17.3433	NaN	NaN	15.6436	NaN	NaN	anatomical structure development;biological regulation;biosynthetic process;body fluid secretion;catabolic process;cell differentiation;cellular biosynthetic process;cellular catabolic process;cellular component organization;cellular component organization or biogenesis;cellular developmental process;cellular macromolecule catabolic process;cellular macromolecule metabolic process;cellular membrane organization;cellular metabolic process;cellular nitrogen compound biosynthetic process;cellular nitrogen compound metabolic process;cellular process;CTP biosynthetic process;CTP metabolic process;developmental process;DNA catabolic process;DNA metabolic process;endocytosis;establishment of localization;gland development;GTP biosynthetic process;GTP metabolic process;heterocycle biosynthetic process;heterocycle metabolic process;lactation;macromolecule catabolic process;macromolecule metabolic process;mammary gland development;membrane invagination;membrane organization;metabolic process;multicellular organismal process;multicellular organismal reproductive process;nervous system development;nitrogen compound metabolic process;nucleic acid metabolic process;nucleobase-containing compound biosynthetic process;nucleobase-containing compound metabolic process;nucleobase-containing small molecule metabolic process;nucleoside metabolic process;nucleoside phosphate metabolic process;nucleoside triphosphate biosynthetic process;nucleoside triphosphate metabolic process;nucleotide biosynthetic process;nucleotide metabolic process;organ development;positive regulation of binding;positive regulation of biological process;positive regulation of cell proliferation;positive regulation of cellular process;positive regulation of DNA binding;positive regulation of epithelial cell proliferation;positive regulation of molecular function;primary metabolic process;purine nucleoside triphosphate biosynthetic process;purine nucleoside triphosphate metabolic process;purine nucleotide biosynthetic process;purine nucleotide metabolic process;purine ribonucleoside triphosphate biosynthetic process;purine ribonucleoside triphosphate metabolic process;purine ribonucleotide biosynthetic process;purine ribonucleotide metabolic process;purine-containing compound biosynthetic process;purine-containing compound metabolic process;pyrimidine nucleoside metabolic process;pyrimidine nucleoside triphosphate biosynthetic process;pyrimidine nucleoside triphosphate metabolic process;pyrimidine nucleotide biosynthetic process;pyrimidine nucleotide metabolic process;pyrimidine ribonucleoside metabolic process;pyrimidine ribonucleoside triphosphate biosynthetic process;pyrimidine ribonucleoside triphosphate metabolic process;pyrimidine ribonucleotide biosynthetic process;pyrimidine ribonucleotide metabolic process;pyrimidine-containing compound biosynthetic process;pyrimidine-containing compound metabolic process;regulation of apoptosis;regulation of binding;regulation of biological process;regulation of biological quality;regulation of body fluid levels;regulation of cell death;regulation of cell proliferation;regulation of cellular process;regulation of DNA binding;regulation of epithelial cell proliferation;regulation of molecular function;regulation of programmed cell death;reproductive process;ribonucleoside metabolic process;ribonucleoside triphosphate biosynthetic process;ribonucleoside triphosphate metabolic process;ribonucleotide biosynthetic process;ribonucleotide metabolic process;secretion;small molecule metabolic process;system development;transport;UTP biosynthetic process;UTP metabolic process;vesicle-mediated transport	adenyl nucleotide binding;adenyl ribonucleotide binding;ATP binding;binding;catalytic activity;cation binding;deoxyribonuclease activity;GTP binding;guanyl nucleotide binding;guanyl ribonucleotide binding;hydrolase activity;hydrolase activity, acting on ester bonds;identical protein binding;ion binding;kinase activity;magnesium ion binding;metal ion binding;nuclease activity;nucleobase-containing compound kinase activity;nucleoside diphosphate kinase activity;nucleotide binding;phosphotransferase activity, phosphate group as acceptor;protein binding;purine nucleotide binding;purine ribonucleoside triphosphate binding;purine ribonucleotide binding;ribonucleoprotein binding;ribonucleotide binding;ribosomal small subunit binding;transferase activity;transferase activity, transferring phosphorus-containing groups	cell part;cell projection membrane;cell projection part;cytoplasmic part;cytosol;extracellular membrane-bounded organelle;extracellular organelle;extracellular region part;extracellular vesicular exosome;intracellular membrane-bounded organelle;intracellular organelle;intracellular part;leading edge membrane;membrane;membrane part;membrane-bounded organelle;membrane-bounded vesicle;mitochondrion;myelin sheath;nucleus;organelle;plasma membrane part;ruffle membrane;vesicle	Purine metabolism;Pyrimidine metabolism	P15532;Q5NC80	Nucleoside diphosphate kinase A;Nucleoside diphosphate kinase	Nme1
9.5037	26.149	14.923	10.0175	15.1483	0.066	0.07013	0.0175	0.0648	0.0546075	94.35	9.74	0.1	-3.28	NaN	NaN	NaN	NaN	NaN	18.5718	18.7438	NaN	NaN	18.6578	17.0871	17.4093	NaN	17.3679	17.2881	NaN	NaN	NaN	NaN	NaN	biological regulation;cellular macromolecule metabolic process;cellular metabolic process;cellular process;cellular protein metabolic process;cellular response to stimulus;establishment of localization;establishment of localization in cell;establishment of protein localization;exocytosis;intracellular protein transport;intracellular signal transduction;intracellular transport;macromolecule metabolic process;macromolecule methylation;macromolecule modification;membrane docking;metabolic process;methylation;one-carbon metabolic process;peptidyl-amino acid modification;peptidyl-cysteine methylation;peptidyl-cysteine modification;primary metabolic process;protein alkylation;protein metabolic process;protein methylation;protein modification process;protein secretion;protein transport;Rab protein signal transduction;Ras protein signal transduction;regulation of biological process;regulation of cellular localization;regulation of cellular process;regulation of exocytosis;regulation of localization;regulation of secretion;regulation of transport;regulation of vesicle-mediated transport;response to stimulus;secretion;secretion by cell;signal transduction;small GTPase mediated signal transduction;small molecule metabolic process;synaptic vesicle exocytosis;synaptic vesicle transport;transport;vesicle docking;vesicle docking involved in exocytosis;vesicle-mediated transport	binding;catalytic activity;cytoskeletal protein binding;GTP binding;GTPase activity;guanyl nucleotide binding;guanyl ribonucleotide binding;hydrolase activity;hydrolase activity, acting on acid anhydrides;hydrolase activity, acting on acid anhydrides, in phosphorus-containing anhydrides;myosin binding;myosin V binding;nucleoside-triphosphatase activity;nucleotide binding;protein binding;purine nucleotide binding;purine ribonucleoside triphosphate binding;purine ribonucleotide binding;pyrophosphatase activity;ribonucleotide binding	cell part;clathrin-coated vesicle;coated vesicle;cytoplasmic membrane-bounded vesicle;cytoplasmic part;cytoplasmic vesicle;cytoplasmic vesicle membrane;cytoplasmic vesicle part;endosome;extracellular membrane-bounded organelle;extracellular organelle;extracellular region part;extracellular vesicular exosome;intracellular membrane-bounded organelle;intracellular organelle;intracellular organelle part;intracellular part;membrane;membrane-bounded organelle;membrane-bounded vesicle;mitochondrion;organelle;organelle membrane;organelle part;plasma membrane;secretory granule membrane;stored secretory granule;synapse part;synaptic vesicle;transport vesicle;vesicle;vesicle membrane;zymogen granule	Pancreatic secretion	P35276	Ras-related protein Rab-3D	Rab3d
9.5037	26.149	2.5031	10.0175	12.0433	0.066	0.07013	0.0175	0.0648	0.0546075	94.35	9.74	0.1	-3.28	NaN	NaN	16.8602	NaN	NaN	20.1729	NaN	20.2158	18.7245	19.7044	NaN	17.6578	16.8852	NaN	17.2715	NaN	NaN	NaN	NaN	NaN	actin cytoskeleton organization;actin filament branching;actin filament bundle assembly;actin filament organization;actin filament-based process;biological regulation;cell chemotaxis;cell migration;cell motility;cell projection organization;cellular component assembly;cellular component assembly at cellular level;cellular component movement;cellular component organization;cellular component organization at cellular level;cellular component organization or biogenesis;cellular component organization or biogenesis at cellular level;cellular process;cellular response to chemical stimulus;cellular response to stimulus;chemotaxis;cytoskeleton organization;endothelial cell chemotaxis;endothelial cell migration;locomotion;negative regulation of actin nucleation;negative regulation of Arp2/3 complex-mediated actin nucleation;negative regulation of biological process;negative regulation of cellular component organization;negative regulation of cellular process;negative regulation of cytoskeleton organization;negative regulation of organelle organization;organelle organization;positive regulation of biological process;positive regulation of cell projection organization;positive regulation of cellular component organization;positive regulation of cellular process;positive regulation of developmental process;positive regulation of lamellipodium morphogenesis;regulation of actin cytoskeleton organization;regulation of actin filament-based process;regulation of actin nucleation;regulation of anatomical structure morphogenesis;regulation of Arp2/3 complex-mediated actin nucleation;regulation of biological process;regulation of cell morphogenesis;regulation of cell projection organization;regulation of cellular component organization;regulation of cellular process;regulation of cytoskeleton organization;regulation of developmental process;regulation of lamellipodium morphogenesis;regulation of organelle organization;response to chemical stimulus;response to external stimulus;response to stimulus;response to stress;response to wounding;ruffle organization;taxis;wound healing	actin binding;actin filament binding;Arp2/3 complex binding;binding;cytoskeletal protein binding;identical protein binding;protein binding;protein complex binding	actin cytoskeleton;actin filament;actin filament bundle;actomyosin;adherens junction;anchoring junction;cell junction;cell leading edge;cell part;cell projection;cell-substrate adherens junction;cell-substrate junction;cytoplasm;cytoskeletal part;cytoskeleton;extracellular membrane-bounded organelle;extracellular organelle;extracellular region part;extracellular vesicular exosome;focal adhesion;intracellular non-membrane-bounded organelle;intracellular organelle;intracellular organelle part;intracellular part;lamellipodium;macromolecular complex;membrane;membrane-bounded organelle;membrane-bounded vesicle;non-membrane-bounded organelle;organelle;organelle part;plasma membrane;protein complex;stress fiber;vesicle		Q9WUM3	Coronin-1B	Coro1b
9.5037	26.149	14.923	10.0175	15.1483	0.066	0.07013	0.0175	0.0648	0.0546075	94.35	9.74	0.1	-3.28	NaN	NaN	NaN	NaN	NaN	18.7998	NaN	19.456	NaN	19.1279	NaN	NaN	17.2136	17.169	17.1913	NaN	NaN	NaN	NaN	NaN	developmental process;multicellular organismal development;multicellular organismal process		extracellular region;organelle;vesicle		Q8BK62	Olfactomedin-like protein 3	Olfml3
4.4945	26.149	14.923	10.0175	13.896	0.066	0.07013	0.0175	0.0648	0.0546075	94.35	9.74	0.1	-3.28	16.4172	NaN	NaN	NaN	NaN	18.8759	19.5806	NaN	19.3032	19.2533	16.3502	17.6729	17.4904	NaN	17.1711	NaN	NaN	NaN	NaN	NaN			cell part;intracellular membrane-bounded organelle;intracellular organelle;intracellular part;membrane;membrane-bounded organelle;nucleus;organelle		Q00PI9	Heterogeneous nuclear ribonucleoprotein U-like protein 2	Hnrnpul2
5.3769	26.149	14.923	10.0175	14.1166	0.066	0.07013	0.0175	0.0648	0.0546075	94.35	9.74	0.1	-3.28	17.2933	NaN	NaN	NaN	NaN	19.987	21.1031	18.0742	18.5468	19.4278	17.0658	17.342	NaN	17.0759	17.1612	NaN	NaN	NaN	NaN	NaN	binding of sperm to zona pellucida;cell recognition;cell-cell recognition;cellular macromolecule metabolic process;cellular metabolic process;cellular process;cellular process involved in reproduction;cellular protein metabolic process;macromolecule metabolic process;metabolic process;multi-organism process;primary metabolic process;protein folding;protein metabolic process;reproductive process;response to biotic stimulus;response to other organism;response to stimulus;response to virus;sperm-egg recognition	adenyl nucleotide binding;adenyl ribonucleotide binding;ATP binding;beta-tubulin binding;binding;cytoskeletal protein binding;G-protein beta-subunit binding;nucleotide binding;protein binding;purine nucleotide binding;purine ribonucleoside triphosphate binding;purine ribonucleotide binding;ribonucleotide binding;tubulin binding	cell body;cell part;centrosome;chaperonin-containing T-complex;cytoplasm;cytoplasmic part;cytoskeletal part;cytosolic part;extracellular membrane-bounded organelle;extracellular organelle;extracellular region part;extracellular vesicular exosome;intracellular non-membrane-bounded organelle;intracellular organelle;intracellular organelle part;intracellular part;macromolecular complex;membrane-bounded organelle;membrane-bounded vesicle;microtubule;microtubule organizing center;myelin sheath;non-membrane-bounded organelle;nuclear part;nucleolus;organelle;organelle part;protein complex;vesicle		P80316	T-complex protein 1 subunit epsilon	Cct5
9.5037	5.3525	14.923	10.0175	9.94918	0.066	0.07013	0.0175	0.0648	0.0546075	94.35	9.74	0.1	-3.28	NaN	19.3592	NaN	NaN	NaN	19.8197	21.9422	NaN	18.9411	20.2343	16.0103	19.4588	16.8605	16.0538	17.0958	NaN	NaN	NaN	NaN	NaN	biological regulation;cellular macromolecule metabolic process;cellular metabolic process;cellular nitrogen compound metabolic process;cellular process;macromolecule metabolic process;metabolic process;mRNA metabolic process;mRNA processing;negative regulation of biological process;negative regulation of cellular metabolic process;negative regulation of cellular process;negative regulation of macromolecule metabolic process;negative regulation of metabolic process;negative regulation of mRNA processing;negative regulation of nitrogen compound metabolic process;negative regulation of nuclear mRNA splicing, via spliceosome;negative regulation of nucleobase-containing compound metabolic process;negative regulation of RNA metabolic process;negative regulation of RNA splicing;nitrogen compound metabolic process;nucleic acid metabolic process;nucleobase-containing compound metabolic process;positive regulation of biological process;positive regulation of cellular metabolic process;positive regulation of cellular process;positive regulation of macromolecule metabolic process;positive regulation of metabolic process;positive regulation of nitrogen compound metabolic process;positive regulation of nucleobase-containing compound metabolic process;positive regulation of RNA metabolic process;positive regulation of RNA splicing;primary metabolic process;regulation of biological process;regulation of cellular metabolic process;regulation of cellular process;regulation of gene expression;regulation of macromolecule metabolic process;regulation of metabolic process;regulation of mRNA processing;regulation of nitrogen compound metabolic process;regulation of nuclear mRNA splicing, via spliceosome;regulation of nucleobase-containing compound metabolic process;regulation of primary metabolic process;regulation of RNA metabolic process;regulation of RNA splicing;RNA metabolic process;RNA processing;RNA splicing	binding;C2H2 zinc finger domain binding;enzyme binding;nucleotide binding;protein binding;protein domain specific binding	cell part;intracellular organelle part;intracellular part;macromolecular complex;nuclear body;nuclear part;nuclear speck;nucleoplasm;nucleoplasm part;organelle part;protein complex;Prp19 complex;ribonucleoprotein complex;spliceosomal complex	Spliceosome	P26369;Q3KQM4	Splicing factor U2AF 65 kDa subunit	U2af2
9.5037	26.149	14.923	10.0175	15.1483	0.066	0.07013	0.0175	0.0648	0.0546075	94.35	9.74	0.1	-3.28	NaN	NaN	NaN	NaN	NaN	19.6337	19.6126	NaN	17.1162	18.7875	17.5869	NaN	15.1833	18.3649	17.045	NaN	NaN	NaN	NaN	NaN	catabolic process;cell differentiation;cellular catabolic process;cellular component assembly;cellular component assembly at cellular level;cellular component organization;cellular component organization at cellular level;cellular component organization or biogenesis;cellular component organization or biogenesis at cellular level;cellular developmental process;cellular macromolecular complex assembly;cellular macromolecular complex subunit organization;cellular macromolecule catabolic process;cellular macromolecule metabolic process;cellular metabolic process;cellular process;cellular protein complex assembly;developmental process;macromolecular complex assembly;macromolecular complex subunit organization;macromolecule catabolic process;macromolecule metabolic process;metabolic process;modification-dependent macromolecule catabolic process;modification-dependent protein catabolic process;primary metabolic process;proteasome assembly;protein complex assembly;protein complex subunit organization;protein metabolic process;proteolysis;proteolysis involved in cellular protein catabolic process;stem cell differentiation;ubiquitin-dependent protein catabolic process		cell part;extracellular membrane-bounded organelle;extracellular organelle;extracellular region part;extracellular vesicular exosome;intracellular membrane-bounded organelle;intracellular organelle;intracellular part;macromolecular complex;membrane;membrane-bounded organelle;membrane-bounded vesicle;nucleus;organelle;proteasome accessory complex;proteasome complex;proteasome regulatory particle;protein complex;vesicle	Proteasome	Q8BG32;G3UX67;G3UWV7;G3UYL8;G3UX15;G3UYI4;G3UYL3	26S proteasome non-ATPase regulatory subunit 11	Psmd11
9.5037	26.149	14.923	10.0175	15.1483	0.066	0.07013	0.0175	0.16751	0.080285	94.35	9.74	0.1	-3.28	NaN	NaN	NaN	NaN	NaN	NaN	NaN	18.0256	20.0885	19.057	NaN	17.1244	NaN	16.9532	17.0388	NaN	NaN	NaN	15.0928	NaN	biological regulation;posttranscriptional regulation of gene expression;regulation of biological process;regulation of biosynthetic process;regulation of cellular biosynthetic process;regulation of cellular macromolecule biosynthetic process;regulation of cellular metabolic process;regulation of cellular process;regulation of cellular protein metabolic process;regulation of gene expression;regulation of macromolecule biosynthetic process;regulation of macromolecule metabolic process;regulation of metabolic process;regulation of primary metabolic process;regulation of protein metabolic process;regulation of translation;regulation of translational initiation	binding;catalytic activity;GTP binding;GTPase activity;guanyl nucleotide binding;guanyl ribonucleotide binding;hydrolase activity;hydrolase activity, acting on acid anhydrides;hydrolase activity, acting on acid anhydrides, in phosphorus-containing anhydrides;nucleic acid binding;nucleoside-triphosphatase activity;nucleotide binding;purine nucleotide binding;purine ribonucleoside triphosphate binding;purine ribonucleotide binding;pyrophosphatase activity;ribonucleotide binding;RNA binding;translation factor activity, nucleic acid binding;translation initiation factor activity	cell part;cytoplasm;intracellular part	RNA transport	Q05D44	Eukaryotic translation initiation factor 5B	Eif5b
2.3913	26.149	14.923	10.0175	13.3702	0.066	0.35794	0.0175	0.0648	0.12656	94.35	9.74	0.1	-3.28	17.5509	NaN	NaN	NaN	NaN	17.9888	NaN	18.0918	NaN	18.0403	16.4232	18.6486	16.65	16.4226	17.0361	NaN	15.486	NaN	NaN	NaN	amine catabolic process;amine metabolic process;branched chain family amino acid catabolic process;branched chain family amino acid metabolic process;brown fat cell differentiation;carboxylic acid catabolic process;carboxylic acid metabolic process;catabolic process;cell differentiation;cellular amine metabolic process;cellular amino acid catabolic process;cellular amino acid metabolic process;cellular aromatic compound metabolic process;cellular catabolic process;cellular developmental process;cellular ketone metabolic process;cellular metabolic process;cellular nitrogen compound catabolic process;cellular nitrogen compound metabolic process;cellular process;developmental process;fat cell differentiation;heterocycle catabolic process;heterocycle metabolic process;metabolic process;nitrogen compound metabolic process;nucleobase catabolic process;nucleobase metabolic process;nucleobase-containing compound catabolic process;nucleobase-containing compound metabolic process;nucleobase-containing small molecule metabolic process;organic acid catabolic process;organic acid metabolic process;oxoacid metabolic process;primary metabolic process;pyrimidine base catabolic process;pyrimidine base metabolic process;pyrimidine-containing compound catabolic process;pyrimidine-containing compound metabolic process;small molecule catabolic process;small molecule metabolic process;thymine catabolic process;thymine metabolic process;valine catabolic process;valine metabolic process	aldehyde dehydrogenase (NAD) activity;catalytic activity;malonate-semialdehyde dehydrogenase (acetylating) activity;methylmalonate-semialdehyde dehydrogenase (acylating) activity;oxidoreductase activity;oxidoreductase activity, acting on the aldehyde or oxo group of donors;oxidoreductase activity, acting on the aldehyde or oxo group of donors, NAD or NADP as acceptor	cell part;cytoplasmic part;extracellular membrane-bounded organelle;extracellular organelle;extracellular region part;extracellular vesicular exosome;intracellular membrane-bounded organelle;intracellular organelle;intracellular organelle part;intracellular part;membrane-bounded organelle;membrane-bounded vesicle;mitochondrion;nuclear part;nucleoplasm;organelle;organelle part;vesicle	Inositol phosphate metabolism;Propanoate metabolism;Valine, leucine and isoleucine degradation	Q9EQ20	Methylmalonate-semialdehyde dehydrogenase [acylating], mitochondrial	Aldh6a1
4.9407	26.149	14.923	10.0175	14.0076	0.066	0.07013	0.0175	0.0648	0.0546075	94.35	9.74	0.1	-3.28	16.9465	NaN	NaN	NaN	NaN	20.049	NaN	20.3061	NaN	20.1775	NaN	17.56	16.4509	NaN	17.0055	NaN	NaN	NaN	NaN	NaN	acute inflammatory response;acute-phase response;biological regulation;carbohydrate metabolic process;cellular carbohydrate metabolic process;cellular macromolecule metabolic process;cellular metabolic process;cellular process;cellular protein metabolic process;defense response;glycosylation;inflammatory response;macromolecule glycosylation;macromolecule metabolic process;macromolecule modification;metabolic process;negative regulation of catalytic activity;negative regulation of endopeptidase activity;negative regulation of hydrolase activity;negative regulation of molecular function;negative regulation of peptidase activity;primary metabolic process;protein glycosylation;protein metabolic process;protein modification process;protein N-linked glycosylation;regulation of biological process;regulation of catalytic activity;regulation of endopeptidase activity;regulation of hydrolase activity;regulation of metabolic process;regulation of molecular function;regulation of peptidase activity;response to chemical stimulus;response to cytokine stimulus;response to endogenous stimulus;response to hormone stimulus;response to organic substance;response to peptide hormone stimulus;response to stimulus;response to stress;response to wounding	binding;endopeptidase inhibitor activity;endopeptidase regulator activity;enzyme binding;enzyme inhibitor activity;enzyme regulator activity;glycoprotein binding;identical protein binding;peptidase inhibitor activity;peptidase regulator activity;protease binding;protein binding;serine-type endopeptidase inhibitor activity	cell part;cytoplasmic part;endoplasmic reticulum;extracellular membrane-bounded organelle;extracellular organelle;extracellular region;extracellular region part;extracellular space;extracellular vesicular exosome;Golgi apparatus;intracellular membrane-bounded organelle;intracellular organelle;intracellular part;membrane-bounded organelle;membrane-bounded vesicle;organelle;vesicle	Complement and coagulation cascades	A0A0A0MQA3;P07758	Alpha-1-antitrypsin 1-1	Serpina1a
9.5037	26.149	14.923	10.0175	15.1483	0.066	0.07013	0.0175	0.0648	0.0546075	94.35	9.74	0.1	-3.28	NaN	NaN	NaN	NaN	NaN	18.7248	18.8823	NaN	NaN	18.8035	NaN	17.0312	NaN	16.9482	16.9897	NaN	NaN	NaN	NaN	NaN	cell chemotaxis;cell migration;cell motility;cellular component assembly;cellular component movement;cellular component organization;cellular component organization or biogenesis;cellular membrane organization;cellular process;cellular response to chemical stimulus;cellular response to stimulus;chemotaxis;locomotion;macromolecular complex assembly;macromolecular complex subunit organization;membrane invagination;membrane organization;phagocytosis, engulfment;podosome assembly;protein complex assembly;protein complex subunit organization;response to chemical stimulus;response to external stimulus;response to stimulus;taxis	binding;lipid binding;phospholipid binding	cell cortex;cell junction;cell part;cell projection;cytoplasm;cytoplasmic part;cytoskeletal part;intracellular non-membrane-bounded organelle;intracellular organelle;intracellular organelle part;intracellular part;macromolecular complex;membrane part;non-membrane-bounded organelle;organelle;organelle part;phagocytic cup;plasma membrane part;podosome;protein complex		S4R1B8;S4R270;D3Z6Q9;S4R2J8	Bridging integrator 2	Bin2
9.5037	26.149	14.923	10.0175	15.1483	0.066	0.07013	0.0175	0.0648	0.0546075	94.35	9.74	0.1	-3.28	NaN	NaN	NaN	NaN	NaN	NaN	18.1519	NaN	17.06	17.606	16.3734	NaN	NaN	17.5927	16.983	NaN	NaN	NaN	NaN	NaN	lipid metabolic process;metabolic process;primary metabolic process	acetyltransferase activity;catalytic activity;N-acetyltransferase activity;N-acyltransferase activity;transferase activity;transferase activity, transferring acyl groups;transferase activity, transferring acyl groups other than amino-acyl groups			Q8VE10	N-alpha-acetyltransferase 40	Naa40
9.5037	26.149	5.2532	10.0175	12.7309	0.066	0.14787	0.0175	0.0648	0.0740425	94.35	9.74	0.1	-3.28	NaN	NaN	15.561	NaN	NaN	19.2819	18.3399	18.8104	17.5585	18.4977	16.7698	17.404	15.8953	17.5777	16.9117	NaN	13.5681	NaN	NaN	NaN	biological adhesion;biological regulation;cell adhesion;cell surface receptor linked signaling pathway;cell-cell adhesion;cell-matrix adhesion;cell-substrate adhesion;cellular process;cellular response to stimulus;homotypic cell-cell adhesion;integrin-mediated signaling pathway;platelet aggregation;positive regulation of biological process;positive regulation of cell migration;positive regulation of cell motility;positive regulation of cellular component movement;positive regulation of cellular process;positive regulation of immune system process;positive regulation of leukocyte migration;positive regulation of locomotion;regulation of biological process;regulation of cell migration;regulation of cell motility;regulation of cellular component movement;regulation of cellular process;regulation of immune system process;regulation of leukocyte migration;regulation of localization;regulation of locomotion;response to stimulus;signal transduction	binding;cation binding;extracellular matrix binding;identical protein binding;ion binding;metal ion binding;protein binding	adherens junction;anchoring junction;blood microparticle;cell junction;cell part;cell surface;cell-substrate adherens junction;cell-substrate junction;external side of plasma membrane;extracellular membrane-bounded organelle;extracellular organelle;extracellular region part;extracellular vesicular exosome;focal adhesion;integrin complex;macromolecular complex;membrane part;membrane-bounded organelle;membrane-bounded vesicle;organelle;plasma membrane part;protein complex;receptor complex;vesicle	Arrhythmogenic right ventricular cardiomyopathy (ARVC);Dilated cardiomyopathy;ECM-receptor interaction;Focal adhesion;Hematopoietic cell lineage;Hypertrophic cardiomyopathy (HCM);Pathways in cancer;Regulation of actin cytoskeleton;Small cell lung cancer	Q9QUM0	Integrin alpha-IIb;Integrin alpha-IIb heavy chain;Integrin alpha-IIb light chain	Itga2b
9.5037	26.149	14.923	10.0175	15.1483	0.066	0.07013	0.0175	0.0648	0.0546075	94.35	9.74	0.1	-3.28	NaN	NaN	NaN	NaN	NaN	19.0897	16.9153	NaN	NaN	18.0025	16.4266	NaN	NaN	17.351	16.8888	NaN	NaN	NaN	NaN	NaN	biological regulation;biosynthetic process;cell division;cellular biosynthetic process;cellular component organization;cellular component organization at cellular level;cellular component organization or biogenesis;cellular component organization or biogenesis at cellular level;cellular macromolecule biosynthetic process;cellular macromolecule metabolic process;cellular metabolic process;cellular nitrogen compound metabolic process;cellular process;chromatin modification;chromatin organization;chromatin remodeling;chromosome organization;chromosome segregation;circadian regulation of gene expression;circadian rhythm;DNA conformation change;DNA metabolic process;DNA replication;DNA topological change;embryonic cleavage;macromolecule biosynthetic process;macromolecule metabolic process;metabolic process;nitrogen compound metabolic process;nucleic acid metabolic process;nucleobase-containing compound metabolic process;organelle organization;primary metabolic process;regulation of biological process;regulation of gene expression;regulation of macromolecule metabolic process;regulation of metabolic process;response to chemical stimulus;response to drug;response to stimulus;rhythmic process	ATPase activity;ATPase activity, coupled;binding;catalytic activity;chromatin binding;core promoter binding;core promoter sequence-specific DNA binding;DNA binding;DNA topoisomerase (ATP-hydrolyzing) activity;DNA topoisomerase activity;DNA topoisomerase type I activity;DNA-dependent ATPase activity;hydrolase activity;hydrolase activity, acting on acid anhydrides;hydrolase activity, acting on acid anhydrides, in phosphorus-containing anhydrides;isomerase activity;nucleic acid binding;nucleoside-triphosphatase activity;pyrophosphatase activity;regulatory region DNA binding;regulatory region nucleic acid binding;sequence-specific DNA binding;transcription regulatory region DNA binding;transcription regulatory region sequence-specific DNA binding	cell part;chromosomal part;cytoplasm;cytoplasmic mRNA processing body;cytoplasmic part;intracellular membrane-bounded organelle;intracellular non-membrane-bounded organelle;intracellular organelle;intracellular organelle part;intracellular part;macromolecular complex;membrane-bounded organelle;non-membrane-bounded organelle;nuclear chromosome part;nuclear part;nucleolus;nucleoplasm;nucleus;organelle;organelle part;perikaryon;protein complex;replication fork protection complex;ribonucleoprotein complex;RNA granule		Q04750	DNA topoisomerase 1	Top1
9.5037	26.149	14.923	10.0175	15.1483	0.066	0.07013	0.0175	0.0648	0.0546075	94.35	9.74	0.1	-3.28	NaN	NaN	NaN	NaN	NaN	18.5046	19.2072	18.3507	18.8064	18.7172	16.5089	NaN	16.1381	17.9694	16.8721	NaN	NaN	NaN	NaN	NaN	biological regulation;catabolic process;cellular catabolic process;cellular macromolecule catabolic process;cellular macromolecule metabolic process;cellular metabolic process;cellular process;macromolecule catabolic process;macromolecule metabolic process;metabolic process;modification-dependent macromolecule catabolic process;modification-dependent protein catabolic process;negative regulation of biological process;negative regulation of defense response;negative regulation of immune response;negative regulation of immune system process;negative regulation of inflammatory response;negative regulation of inflammatory response to antigenic stimulus;negative regulation of response to external stimulus;negative regulation of response to stimulus;primary metabolic process;proteasomal protein catabolic process;proteasomal ubiquitin-dependent protein catabolic process;proteasomal ubiquitin-independent protein catabolic process;protein metabolic process;proteolysis;proteolysis involved in cellular protein catabolic process;regulation of biological process;regulation of defense response;regulation of immune response;regulation of immune system process;regulation of inflammatory response;regulation of inflammatory response to antigenic stimulus;regulation of response to external stimulus;regulation of response to stimulus;regulation of response to stress;ubiquitin-dependent protein catabolic process	binding;catalytic activity;endopeptidase activity;hydrolase activity;lipopolysaccharide binding;peptidase activity;peptidase activity, acting on L-amino acid peptides;threonine-type endopeptidase activity;threonine-type peptidase activity	cell part;cytoplasm;cytoplasmic part;cytosol;extracellular membrane-bounded organelle;extracellular organelle;extracellular region part;extracellular vesicular exosome;intracellular membrane-bounded organelle;intracellular organelle;intracellular part;macromolecular complex;membrane-bounded organelle;membrane-bounded vesicle;nucleus;organelle;proteasome complex;proteasome core complex;protein complex;vesicle	Proteasome	P99026	Proteasome subunit beta type-4	Psmb4
9.5037	26.149	14.923	10.0175	15.1483	0.066	0.07013	0.0175	0.0648	0.0546075	94.35	9.74	0.1	-3.28	NaN	NaN	NaN	NaN	NaN	NaN	NaN	18.6832	19.157	18.9201	NaN	17.1862	16.3652	17.0138	16.8551	NaN	NaN	NaN	NaN	NaN	biological regulation;cellular component assembly;cellular component assembly at cellular level;cellular component organization;cellular component organization at cellular level;cellular component organization or biogenesis;cellular component organization or biogenesis at cellular level;cellular macromolecular complex assembly;cellular macromolecular complex subunit organization;cellular process;formation of translation preinitiation complex;macromolecular complex assembly;macromolecular complex subunit organization;posttranscriptional regulation of gene expression;regulation of biological process;regulation of biosynthetic process;regulation of cellular biosynthetic process;regulation of cellular macromolecule biosynthetic process;regulation of cellular metabolic process;regulation of cellular process;regulation of cellular protein metabolic process;regulation of gene expression;regulation of macromolecule biosynthetic process;regulation of macromolecule metabolic process;regulation of metabolic process;regulation of primary metabolic process;regulation of protein metabolic process;regulation of translation;regulation of translational initiation;ribonucleoprotein complex assembly;ribonucleoprotein complex subunit organization;translational initiation	binding;nucleic acid binding;RNA binding;translation factor activity, nucleic acid binding;translation initiation factor activity	cell part;cytoplasmic part;eukaryotic 43S preinitiation complex;eukaryotic 48S preinitiation complex;eukaryotic translation initiation factor 3 complex;eukaryotic translation initiation factor 3 complex, eIF3m;extracellular membrane-bounded organelle;extracellular organelle;extracellular region part;extracellular vesicular exosome;intracellular part;macromolecular complex;membrane-bounded organelle;membrane-bounded vesicle;organelle;protein complex;ribonucleoprotein complex;translation preinitiation complex;vesicle	RNA transport	Q9QZD9;A2AE03	Eukaryotic translation initiation factor 3 subunit I	Eif3i
9.5037	26.149	14.923	10.0175	15.1483	0.066	0.07013	0.27835	0.0648	0.11982	94.35	9.74	0.1	-3.28	NaN	NaN	NaN	14.5911	NaN	17.3882	18.4301	NaN	NaN	17.9092	NaN	NaN	18.0178	15.4387	16.7282	NaN	NaN	14.595	NaN	NaN	activation of immune response;biological regulation;cell proliferation;complement activation;complement activation, alternative pathway;complement activation, classical pathway;defense response;humoral immune response;immune effector process;immune response;immune system process;innate immune response;macromolecule metabolic process;metabolic process;positive regulation of apoptotic cell clearance;positive regulation of biological process;positive regulation of cellular component organization;positive regulation of cellular process;positive regulation of endocytosis;positive regulation of immune response;positive regulation of immune system process;positive regulation of phagocytosis;positive regulation of response to stimulus;positive regulation of transport;primary metabolic process;protein activation cascade;protein metabolic process;regulation of apoptotic cell clearance;regulation of biological process;regulation of cellular component organization;regulation of cellular process;regulation of endocytosis;regulation of immune response;regulation of immune system process;regulation of localization;regulation of phagocytosis;regulation of response to stimulus;regulation of transport;regulation of vesicle-mediated transport;response to chemical stimulus;response to external stimulus;response to extracellular stimulus;response to nutrient;response to nutrient levels;response to stimulus;response to stress	binding;catalytic activity;cation binding;endopeptidase activity;hydrolase activity;ion binding;metal ion binding;peptidase activity;peptidase activity, acting on L-amino acid peptides;serine hydrolase activity;serine-type endopeptidase activity;serine-type peptidase activity	blood microparticle;extracellular membrane-bounded organelle;extracellular organelle;extracellular region part;extracellular space;extracellular vesicular exosome;membrane-bounded organelle;membrane-bounded vesicle;organelle;vesicle	Complement and coagulation cascades;Staphylococcus aureus infection;Systemic lupus erythematosus	B8JJN0;B8JJM5;F6VQX8;P04186;F6XQ00;B8JJM6;H3BK95	Complement factor B;Complement factor B Ba fragment;Complement factor B Bb fragment	Gm20547;Cfb
3.5888	26.149	14.923	10.0175	13.6696	0.066	0.07013	0.0175	0.0648	0.0546075	94.35	9.74	0.1	-3.28	16.8015	NaN	NaN	NaN	NaN	19.6766	20.4416	19.2214	17.7897	19.2823	16.6843	16.2556	16.2111	17.1021	16.5633	NaN	NaN	NaN	NaN	NaN	cellular macromolecule metabolic process;cellular metabolic process;cellular nitrogen compound metabolic process;cellular process;macromolecule metabolic process;metabolic process;nitrogen compound metabolic process;nucleic acid metabolic process;nucleobase-containing compound metabolic process;primary metabolic process;RNA metabolic process;RNA processing	binding;nucleic acid binding;nucleotide binding;RNA binding	cell part;intracellular membrane-bounded organelle;intracellular organelle;intracellular part;macromolecular complex;membrane-bounded organelle;nucleus;organelle;ribonucleoprotein complex	Systemic lupus erythematosus	P32067;D6RI87;A2AR07;F6SXM5	Lupus La protein homolog	Ssb
9.5037	26.149	14.923	10.0175	15.1483	0.066	0.07013	0.0175	0.0648	0.0546075	94.35	9.74	0.1	-3.28	NaN	NaN	NaN	NaN	NaN	18.5319	18.5578	NaN	NaN	18.5448	16.3869	NaN	15.4701	17.584	16.4803	NaN	NaN	NaN	NaN	NaN	cellular macromolecule metabolic process;cellular metabolic process;cellular nitrogen compound metabolic process;cellular process;cellular protein metabolic process;macromolecule metabolic process;macromolecule modification;metabolic process;mRNA metabolic process;mRNA modification;nitrogen compound metabolic process;nucleic acid metabolic process;nucleobase-containing compound metabolic process;primary metabolic process;protein folding;protein metabolic process;RNA metabolic process;RNA modification	binding;protein binding;unfolded protein binding	cell part;cytoplasm;cytoplasmic part;endoplasmic reticulum;endoplasmic reticulum lumen;endoplasmic reticulum part;intracellular membrane-bounded organelle;intracellular organelle;intracellular organelle lumen;intracellular organelle part;intracellular part;membrane;membrane-bounded organelle;membrane-enclosed lumen;nucleus;organelle;organelle lumen;organelle part	Protein processing in endoplasmic reticulum	Q99KV1	DnaJ homolog subfamily B member 11	Dnajb11
9.5037	26.149	14.923	10.0175	15.1483	0.066	0.07013	0.0175	0.0648	0.0546075	94.35	9.74	0.1	-3.28	NaN	NaN	NaN	NaN	NaN	18.1085	17.2363	NaN	NaN	17.6724	16.1695	NaN	NaN	16.6858	16.4276	NaN	NaN	NaN	NaN	NaN	biological regulation;biosynthetic process;cellular biosynthetic process;cellular macromolecule biosynthetic process;cellular macromolecule metabolic process;cellular metabolic process;cellular nitrogen compound metabolic process;cellular process;cellular response to stimulus;cellular response to stress;DNA metabolic process;DNA repair;DNA replication;macromolecule biosynthetic process;macromolecule metabolic process;metabolic process;nitrogen compound metabolic process;nucleic acid metabolic process;nucleobase-containing compound metabolic process;primary metabolic process;regulation of biological process;regulation of biosynthetic process;regulation of cellular biosynthetic process;regulation of cellular macromolecule biosynthetic process;regulation of cellular metabolic process;regulation of cellular process;regulation of gene expression;regulation of macromolecule biosynthetic process;regulation of macromolecule metabolic process;regulation of metabolic process;regulation of nitrogen compound metabolic process;regulation of nucleobase-containing compound metabolic process;regulation of primary metabolic process;regulation of RNA metabolic process;regulation of transcription, DNA-dependent;response to DNA damage stimulus;response to stimulus;response to stress;RNA biosynthetic process;RNA metabolic process;transcription, DNA-dependent		cell part;chromosome;intracellular membrane-bounded organelle;intracellular non-membrane-bounded organelle;intracellular organelle;intracellular part;membrane-bounded organelle;non-membrane-bounded organelle;nucleus;organelle		G3X956;Q920B9	FACT complex subunit SPT16	Supt16;Supt16h
9.5037	26.149	14.923	10.0175	15.1483	0.066	0.07013	0.0175	0.0648	0.0546075	94.35	9.74	0.1	-3.28	NaN	NaN	NaN	NaN	NaN	19.1063	18.969	18.2358	19.7977	19.0272	16.5689	NaN	15.6457	17.0609	16.4251	NaN	NaN	NaN	NaN	NaN	assembly of spliceosomal tri-snRNP;biological regulation;biosynthetic process;cell proliferation;cellular component assembly;cellular component assembly at cellular level;cellular component organization;cellular component organization at cellular level;cellular component organization or biogenesis;cellular component organization or biogenesis at cellular level;cellular localization;cellular macromolecular complex assembly;cellular macromolecular complex subunit organization;cellular macromolecule localization;cellular macromolecule metabolic process;cellular metabolic process;cellular nitrogen compound metabolic process;cellular process;cellular protein localization;cellular protein metabolic process;cellular response to stimulus;cellular response to stress;DNA metabolic process;DNA repair;double-strand break repair;double-strand break repair via nonhomologous end joining;generation of catalytic spliceosome for first transesterification step;inner cell mass cell proliferation;intracellular signal transduction;lipid biosynthetic process;lipid metabolic process;localization;macromolecular complex assembly;macromolecular complex subunit organization;macromolecule localization;macromolecule metabolic process;macromolecule modification;metabolic process;mRNA metabolic process;mRNA processing;negative regulation of biological process;negative regulation of cell differentiation;negative regulation of cellular process;negative regulation of developmental process;negative regulation of neuron differentiation;nitrogen compound metabolic process;non-recombinational repair;nuclear mRNA splicing, via spliceosome;nucleic acid metabolic process;nucleobase-containing compound metabolic process;positive regulation of astrocyte differentiation;positive regulation of biological process;positive regulation of cell development;positive regulation of cell differentiation;positive regulation of cellular metabolic process;positive regulation of cellular process;positive regulation of developmental process;positive regulation of glial cell differentiation;positive regulation of gliogenesis;positive regulation of macromolecule metabolic process;positive regulation of metabolic process;positive regulation of mRNA processing;positive regulation of neurogenesis;positive regulation of neuron differentiation;positive regulation of nitrogen compound metabolic process;positive regulation of nuclear mRNA splicing, via spliceosome;positive regulation of nucleobase-containing compound metabolic process;positive regulation of RNA metabolic process;positive regulation of RNA splicing;primary metabolic process;proteasomal protein catabolic process;protein K63-linked ubiquitination;protein localization;protein metabolic process;protein modification by small protein conjugation;protein modification by small protein conjugation or removal;protein modification process;protein polyubiquitination;protein ubiquitination;proteolysis;proteolysis involved in cellular protein catabolic process;regulation of astrocyte differentiation;regulation of biological process;regulation of cell development;regulation of cell differentiation;regulation of cellular metabolic process;regulation of cellular process;regulation of developmental process;regulation of gene expression;regulation of glial cell differentiation;regulation of gliogenesis;regulation of macromolecule metabolic process;regulation of metabolic process;regulation of mRNA processing;regulation of multicellular organismal development;regulation of multicellular organismal process;regulation of nervous system development;regulation of neurogenesis;regulation of neuron differentiation;regulation of nitrogen compound metabolic process;regulation of nuclear mRNA splicing, via spliceosome;regulation of nucleobase-containing compound metabolic process;regulation of primary metabolic process;regulation of RNA metabolic process;regulation of RNA splicing;response to DNA damage stimulus;response to stimulus;response to stress;ribonucleoprotein complex assembly;ribonucleoprotein complex subunit organization;RNA metabolic process;RNA processing;RNA splicing;RNA splicing, via transesterification reactions;RNA splicing, via transesterification reactions with bulged adenosine as nucleophile;signal transduction;signal transduction in response to DNA damage;signal transduction involved in cell cycle checkpoint;signal transduction involved in DNA damage checkpoint;signal transduction involved in DNA integrity checkpoint;spliceosome assembly	acid-amino acid ligase activity;binding;catalytic activity;identical protein binding;ligase activity;ligase activity, forming carbon-nitrogen bonds;protein binding;small conjugating protein ligase activity;ubiquitin-protein ligase activity;ubiquitin-ubiquitin ligase activity	catalytic step 1 spliceosome;catalytic step 2 spliceosome;cell part;chromosomal part;cytoplasm;cytoplasmic part;cytoskeletal part;DNA replication factor A complex;intracellular membrane-bounded organelle;intracellular non-membrane-bounded organelle;intracellular organelle;intracellular organelle part;intracellular part;lipid particle;macromolecular complex;membrane;membrane-bounded organelle;non-membrane-bounded organelle;nuclear body;nuclear chromosome part;nuclear part;nuclear speck;nucleoplasm;nucleoplasm part;nucleus;organelle;organelle part;protein complex;Prp19 complex;ribonucleoprotein complex;site of double-strand break;spindle;spliceosomal complex;U2-type catalytic step 1 spliceosome;U2-type spliceosomal complex	Spliceosome;Ubiquitin mediated proteolysis	Q99KP6	Pre-mRNA-processing factor 19	Prpf19
9.5037	26.149	14.923	10.0175	15.1483	0.066	0.07013	0.0175	0.0648	0.0546075	94.35	9.74	0.1	-3.28	NaN	NaN	NaN	NaN	NaN	17.5287	17.4214	16.9076	16.4717	17.0823	NaN	16.2295	NaN	16.5457	16.3876	NaN	NaN	NaN	NaN	NaN	10-formyltetrahydrofolate biosynthetic process;10-formyltetrahydrofolate metabolic process;amine biosynthetic process;amine metabolic process;anatomical structure development;anatomical structure formation involved in morphogenesis;aromatic compound biosynthetic process;aspartate family amino acid biosynthetic process;aspartate family amino acid metabolic process;biological regulation;biosynthetic process;carboxylic acid biosynthetic process;carboxylic acid metabolic process;cellular amine metabolic process;cellular amino acid biosynthetic process;cellular amino acid metabolic process;cellular aromatic compound metabolic process;cellular biosynthetic process;cellular ketone metabolic process;cellular metabolic process;cellular nitrogen compound biosynthetic process;cellular nitrogen compound metabolic process;cellular process;coenzyme biosynthetic process;coenzyme metabolic process;cofactor biosynthetic process;cofactor metabolic process;cysteine metabolic process;developmental process;folic acid-containing compound biosynthetic process;folic acid-containing compound metabolic process;heart development;heterocycle biosynthetic process;heterocycle metabolic process;histidine biosynthetic process;histidine family amino acid biosynthetic process;histidine family amino acid metabolic process;histidine metabolic process;homeostasis of number of cells;homeostatic process;homocysteine metabolic process;homoserine metabolic process;immune system process;metabolic process;methionine biosynthetic process;methionine metabolic process;myeloid cell homeostasis;neural tube closure;neutrophil homeostasis;nitrogen compound metabolic process;nucleobase-containing compound biosynthetic process;nucleobase-containing compound metabolic process;nucleobase-containing small molecule metabolic process;nucleoside phosphate metabolic process;nucleotide biosynthetic process;nucleotide metabolic process;one-carbon metabolic process;organ development;organic acid biosynthetic process;organic acid metabolic process;oxoacid metabolic process;primary metabolic process;pteridine-containing compound biosynthetic process;pteridine-containing compound metabolic process;purine nucleotide biosynthetic process;purine nucleotide metabolic process;purine-containing compound biosynthetic process;purine-containing compound metabolic process;regulation of biological quality;serine family amino acid metabolic process;small molecule biosynthetic process;small molecule metabolic process;somite development;sulfur amino acid biosynthetic process;sulfur amino acid metabolic process;sulfur compound biosynthetic process;sulfur compound metabolic process;tetrahydrofolate biosynthetic process;tetrahydrofolate interconversion;tetrahydrofolate metabolic process;transsulfuration;tube closure;tube formation	adenyl nucleotide binding;adenyl ribonucleotide binding;ATP binding;binding;catalytic activity;cyclohydrolase activity;formate-tetrahydrofolate ligase activity;hydrolase activity;hydrolase activity, acting on carbon-nitrogen (but not peptide) bonds;hydrolase activity, acting on carbon-nitrogen (but not peptide) bonds, in cyclic amidines;ligase activity;ligase activity, forming carbon-nitrogen bonds;methenyltetrahydrofolate cyclohydrolase activity;methylenetetrahydrofolate dehydrogenase (NAD+) activity;methylenetetrahydrofolate dehydrogenase (NADP+) activity;nucleotide binding;oxidoreductase activity;oxidoreductase activity, acting on the CH-NH group of donors;oxidoreductase activity, acting on the CH-NH group of donors, NAD or NADP as acceptor;purine nucleotide binding;purine ribonucleoside triphosphate binding;purine ribonucleotide binding;ribonucleotide binding	cell part;cytoplasmic part;cytosol;extracellular membrane-bounded organelle;extracellular organelle;extracellular region part;extracellular vesicular exosome;intracellular membrane-bounded organelle;intracellular organelle;intracellular part;membrane;membrane-bounded organelle;membrane-bounded vesicle;mitochondrion;organelle;vesicle	One carbon pool by folate	Q922D8	C-1-tetrahydrofolate synthase, cytoplasmic;Methylenetetrahydrofolate dehydrogenase;Methenyltetrahydrofolate cyclohydrolase;Formyltetrahydrofolate synthetase;C-1-tetrahydrofolate synthase, cytoplasmic, N-terminally processed	Mthfd1
2.9583	26.149	14.923	10.0175	13.512	0.066	0.07013	0.0175	0.0648	0.0546075	94.35	9.74	0.1	-3.28	17.4279	NaN	NaN	NaN	NaN	19.5712	NaN	20.5188	NaN	20.045	NaN	16.3535	NaN	16.289	16.3213	NaN	NaN	NaN	NaN	NaN	anatomical structure development;developmental process;lipid metabolic process;lung development;metabolic process;organ development;primary metabolic process;response to chemical stimulus;response to organic substance;response to stimulus	catalytic activity;ceramidase activity;hydrolase activity;hydrolase activity, acting on carbon-nitrogen (but not peptide) bonds;hydrolase activity, acting on carbon-nitrogen (but not peptide) bonds, in linear amides	cell part;cytoplasmic part;extracellular membrane-bounded organelle;extracellular organelle;extracellular region part;extracellular vesicular exosome;intracellular membrane-bounded organelle;intracellular organelle;intracellular part;lysosome;lytic vacuole;membrane-bounded organelle;membrane-bounded vesicle;organelle;vacuole;vesicle	Lysosome;Sphingolipid metabolism	Q9WV54;D3Z015	Acid ceramidase;Acid ceramidase subunit alpha;Acid ceramidase subunit beta	Asah1
9.5037	26.149	14.923	10.0175	15.1483	0.066	0.07013	0.0175	0.0648	0.0546075	94.35	9.74	0.1	-3.28	NaN	NaN	NaN	NaN	NaN	NaN	NaN	17.7357	17.972	17.8539	16.2348	16.774	15.5704	16.4311	16.2526	NaN	NaN	NaN	NaN	NaN	adaptive immune response;anatomical structure development;anatomical structure morphogenesis;biological regulation;blood vessel morphogenesis;catabolic process;cell activation;cell projection organization;cellular catabolic process;cellular chemical homeostasis;cellular component organization;cellular component organization at cellular level;cellular component organization or biogenesis;cellular component organization or biogenesis at cellular level;cellular homeostasis;cellular ion homeostasis;cellular macromolecule catabolic process;cellular macromolecule metabolic process;cellular membrane organization;cellular metabolic process;cellular process;cellular protein metabolic process;cellular response to abiotic stimulus;cellular response to light stimulus;cellular response to radiation;cellular response to stimulus;cellular response to stress;cellular response to UV;chemical homeostasis;corticosteroid receptor signaling pathway;development involved in symbiotic interaction;developmental process;dissemination or transmission of organism from other organism involved in symbiotic interaction;dissemination or transmission of symbiont from host;endocardial cushion development;endocytosis;establishment of localization;establishment of localization in cell;establishment of protein localization;establishment of protein localization to organelle;establishment of protein localization to vacuole;glucocorticoid receptor signaling pathway;homeostatic process;immune response;immune system process;interaction with host;interspecies interaction between organisms;intracellular protein transport;intracellular receptor mediated signaling pathway;intracellular transport;ion homeostasis;leukocyte activation;locomotion;lymphocyte activation;lysosomal transport;macromolecule catabolic process;macromolecule metabolic process;macromolecule modification;membrane invagination;membrane organization;mesenchyme development;metabolic process;modification-dependent macromolecule catabolic process;modification-dependent protein catabolic process;multi-organism process;negative regulation of biological process;negative regulation of biosynthetic process;negative regulation of cell communication;negative regulation of cellular biosynthetic process;negative regulation of cellular macromolecule biosynthetic process;negative regulation of cellular metabolic process;negative regulation of cellular process;negative regulation of cellular response to growth factor stimulus;negative regulation of gene expression;negative regulation of ion transport;negative regulation of macromolecule biosynthetic process;negative regulation of macromolecule metabolic process;negative regulation of metabolic process;negative regulation of nitrogen compound metabolic process;negative regulation of nucleobase-containing compound metabolic process;negative regulation of response to stimulus;negative regulation of RNA metabolic process;negative regulation of signal transduction;negative regulation of signaling;negative regulation of sodium ion transport;negative regulation of transcription from RNA polymerase II promoter;negative regulation of transcription from RNA polymerase II promoter in response to UV-induced DNA damage;negative regulation of transcription, DNA-dependent;negative regulation of transport;negative regulation of vascular endothelial growth factor receptor signaling pathway;neuromuscular junction development;neuron projection development;outflow tract morphogenesis;positive regulation of biological process;positive regulation of catabolic process;positive regulation of cell communication;positive regulation of cellular process;positive regulation of intracellular transport;positive regulation of macromolecule metabolic process;positive regulation of metabolic process;positive regulation of nucleocytoplasmic transport;positive regulation of phosphatidylinositol 3-kinase cascade;positive regulation of protein catabolic process;positive regulation of protein metabolic process;positive regulation of response to stimulus;positive regulation of signal transduction;positive regulation of signaling;positive regulation of transport;primary metabolic process;progesterone receptor signaling pathway;protein K63-linked ubiquitination;protein metabolic process;protein modification by small protein conjugation;protein modification by small protein conjugation or removal;protein modification process;protein monoubiquitination;protein polyubiquitination;protein targeting;protein targeting to lysosome;protein targeting to vacuole;protein transport;protein ubiquitination;protein ubiquitination involved in ubiquitin-dependent protein catabolic process;proteolysis;proteolysis involved in cellular protein catabolic process;receptor catabolic process;receptor internalization;receptor metabolic process;receptor-mediated endocytosis;regulation of anatomical structure morphogenesis;regulation of biological process;regulation of biological quality;regulation of biosynthetic process;regulation of catabolic process;regulation of cell communication;regulation of cell development;regulation of cell differentiation;regulation of cell morphogenesis;regulation of cell morphogenesis involved in differentiation;regulation of cell projection organization;regulation of cellular biosynthetic process;regulation of cellular component organization;regulation of cellular localization;regulation of cellular macromolecule biosynthetic process;regulation of cellular metabolic process;regulation of cellular process;regulation of cellular response to growth factor stimulus;regulation of dendrite development;regulation of dendrite morphogenesis;regulation of developmental process;regulation of DNA-dependent transcription in response to stress;regulation of gene expression;regulation of intracellular transport;regulation of ion transport;regulation of localization;regulation of macromolecule biosynthetic process;regulation of macromolecule metabolic process;regulation of membrane potential;regulation of metabolic process;regulation of metal ion transport;regulation of multicellular organismal development;regulation of multicellular organismal process;regulation of nervous system development;regulation of neurogenesis;regulation of neuron differentiation;regulation of neuron projection development;regulation of nitrogen compound metabolic process;regulation of nucleobase-containing compound metabolic process;regulation of nucleocytoplasmic transport;regulation of phosphatidylinositol 3-kinase cascade;regulation of primary metabolic process;regulation of protein catabolic process;regulation of protein metabolic process;regulation of response to stimulus;regulation of RNA metabolic process;regulation of signal transduction;regulation of signaling;regulation of sodium ion transport;regulation of synapse organization;regulation of transcription from RNA polymerase II promoter;regulation of transcription from RNA polymerase II promoter in response to stress;regulation of transcription from RNA polymerase II promoter in response to UV-induced DNA damage;regulation of transcription, DNA-dependent;regulation of transport;regulation of vascular endothelial growth factor receptor signaling pathway;reproductive process;response to abiotic stimulus;response to light stimulus;response to radiation;response to stimulus;response to stress;response to UV;signal transduction;steroid hormone receptor signaling pathway;synapse organization;T cell activation;tissue development;transmission of virus;transport;ubiquitin-dependent protein catabolic process;ubiquitin-dependent protein catabolic process via the multivesicular body sorting pathway;vacuolar transport;vesicle-mediated transport;viral reproductive process	amine binding;amino acid binding;binding;carboxylic acid binding;catalytic activity;channel inhibitor activity;channel regulator activity;ion channel inhibitor activity;ligase activity;phosphoprotein binding;phosphoserine binding;phosphothreonine binding;proline-rich region binding;protein binding;protein phosphorylated amino acid binding;sodium channel inhibitor activity;sodium channel regulator activity	cell cortex;cell part;chromatin;chromosomal part;cytoplasm;cytoplasmic part;cytosol;extracellular membrane-bounded organelle;extracellular organelle;extracellular region part;extracellular vesicular exosome;Golgi apparatus;intracellular membrane-bounded organelle;intracellular organelle;intracellular organelle part;intracellular part;macromolecular complex;membrane;membrane-bounded organelle;membrane-bounded vesicle;nucleus;organelle;organelle part;perinuclear region of cytoplasm;plasma membrane;protein complex;ubiquitin ligase complex;vesicle	Endocytosis;Ubiquitin mediated proteolysis	P46935;Q3V335	E3 ubiquitin-protein ligase NEDD4	Nedd4
9.5037	26.149	14.923	1.5823	13.0395	0.066	0.72831	0.0175	0.0648	0.219153	94.35	9.74	0.1	-3.28	NaN	NaN	NaN	16.6691	NaN	NaN	NaN	17.5556	17.1348	17.3452	15.2273	17.1235	16.057	NaN	16.1359	NaN	16.2581	NaN	NaN	NaN	activation of store-operated calcium channel activity;anatomical structure development;anatomical structure morphogenesis;appendage morphogenesis;biological regulation;calcium ion transmembrane transport;calcium ion transport;cation transport;cellular macromolecule metabolic process;cellular metabolic process;cellular process;cellular protein metabolic process;cellular response to calcium ion;cellular response to chemical stimulus;cellular response to inorganic substance;cellular response to metal ion;cellular response to stimulus;developmental process;divalent inorganic cation transport;divalent metal ion transport;establishment of localization;face morphogenesis;ion transmembrane transport;ion transport;limb morphogenesis;macromolecule metabolic process;macromolecule modification;metabolic process;metal ion transport;negative regulation of biological process;negative regulation of cell proliferation;negative regulation of cellular process;oxidation-reduction process;palate development;pattern specification process;peptidyl-amino acid modification;peptidyl-aspartic acid hydroxylation;peptidyl-aspartic acid modification;positive regulation of biological process;positive regulation of biosynthetic process;positive regulation of calcium ion transport;positive regulation of calcium ion transport into cytosol;positive regulation of calcium ion transport via store-operated calcium channel activity;positive regulation of cellular biosynthetic process;positive regulation of cellular metabolic process;positive regulation of cellular process;positive regulation of cellular protein metabolic process;positive regulation of gene expression;positive regulation of homeostatic process;positive regulation of intracellular protein transport;positive regulation of intracellular transport;positive regulation of ion transmembrane transporter activity;positive regulation of ion transport;positive regulation of macromolecule biosynthetic process;positive regulation of macromolecule metabolic process;positive regulation of metabolic process;positive regulation of molecular function;positive regulation of nitrogen compound metabolic process;positive regulation of nucleobase-containing compound metabolic process;positive regulation of protein metabolic process;positive regulation of protein transport;positive regulation of proteolysis;positive regulation of RNA metabolic process;positive regulation of transcription, DNA-dependent;positive regulation of transport;positive regulation of transporter activity;posttranscriptional regulation of gene expression;primary metabolic process;protein hydroxylation;protein metabolic process;protein modification process;regulation of biological process;regulation of biological quality;regulation of biosynthetic process;regulation of calcium ion transport;regulation of calcium ion transport into cytosol;regulation of calcium ion transport via store-operated calcium channel activity;regulation of cell proliferation;regulation of cellular biosynthetic process;regulation of cellular localization;regulation of cellular macromolecule biosynthetic process;regulation of cellular metabolic process;regulation of cellular process;regulation of cellular protein metabolic process;regulation of establishment of protein localization;regulation of gene expression;regulation of homeostatic process;regulation of inositol 1,4,5-trisphosphate-sensitive calcium-release channel activity;regulation of intracellular protein transport;regulation of intracellular transport;regulation of ion homeostasis;regulation of ion transmembrane transport;regulation of ion transmembrane transporter activity;regulation of ion transport;regulation of localization;regulation of macromolecule biosynthetic process;regulation of macromolecule metabolic process;regulation of metabolic process;regulation of metal ion transport;regulation of molecular function;regulation of nitrogen compound metabolic process;regulation of nucleobase-containing compound metabolic process;regulation of primary metabolic process;regulation of protein localization;regulation of protein metabolic process;regulation of protein stability;regulation of protein transport;regulation of proteolysis;regulation of receptor activity;regulation of response to stimulus;regulation of RNA metabolic process;regulation of signal transduction;regulation of signaling;regulation of transcription, DNA-dependent;regulation of transmembrane transport;regulation of transmembrane transporter activity;regulation of transport;regulation of transporter activity;response to ATP;response to calcium ion;response to chemical stimulus;response to inorganic substance;response to metal ion;response to organic substance;response to stimulus;transmembrane transport;transport	binding;calcium ion binding;catalytic activity;cation binding;ion binding;metal ion binding;oxidoreductase activity;oxidoreductase activity, acting on paired donors, with incorporation or reduction of molecular oxygen;oxidoreductase activity, acting on paired donors, with incorporation or reduction of molecular oxygen, 2-oxoglutarate as one donor, and incorporation of one atom each of oxygen into both donors;peptide-aspartate beta-dioxygenase activity	cell cortex part;cell part;cortical endoplasmic reticulum;cytoplasm;cytoplasmic part;endoplasmic reticulum;endoplasmic reticulum membrane;endoplasmic reticulum part;integral to endoplasmic reticulum membrane;integral to membrane;integral to organelle membrane;intracellular membrane-bounded organelle;intracellular organelle;intracellular organelle part;intracellular part;intrinsic to endoplasmic reticulum membrane;intrinsic to membrane;intrinsic to organelle membrane;membrane;membrane part;membrane-bounded organelle;organelle;organelle membrane;organelle part;plasma membrane;sarcoplasmic reticulum membrane		A2AL85;Q8BSY0;Q8CBM2	Aspartyl/asparaginyl beta-hydroxylase	Asph
5.4966	26.149	14.923	10.0175	14.1465	0.066	0.07013	0.0175	0.0648	0.0546075	94.35	9.74	0.1	-3.28	18.1645	NaN	NaN	NaN	NaN	21.4153	19.5526	NaN	NaN	20.484	15.8927	15.4996	NaN	16.822	16.0715	NaN	NaN	NaN	NaN	NaN			cell part;extracellular membrane-bounded organelle;extracellular organelle;extracellular region part;extracellular vesicular exosome;intracellular part;macromolecular complex;membrane;membrane-bounded organelle;membrane-bounded vesicle;organelle;proteasome accessory complex;proteasome complex;proteasome regulatory particle;protein complex;vesicle	Proteasome	Q3TRH2;Q9D8W5	26S proteasome non-ATPase regulatory subunit 12	Psmd12
3.8999	26.149	14.923	10.0175	13.7473	0.066	0.07013	0.0175	0.0648	0.0546075	94.35	9.74	0.1	-3.28	17.0689	NaN	NaN	NaN	NaN	18.8689	18.4654	17.2168	16.4153	17.7416	15.6222	NaN	NaN	16.4745	16.0483	NaN	NaN	NaN	NaN	NaN	acute inflammatory response;aging;amine metabolic process;anatomical structure development;anatomical structure morphogenesis;biological adhesion;biological regulation;carbohydrate homeostasis;cell adhesion;cell chemotaxis;cell migration;cell motility;cell-cell adhesion;cell-matrix adhesion;cell-substrate adhesion;cellular chemical homeostasis;cellular component movement;cellular glucose homeostasis;cellular homeostasis;cellular process;cellular response to carbohydrate stimulus;cellular response to chemical stimulus;cellular response to cytokine stimulus;cellular response to glucose stimulus;cellular response to growth factor stimulus;cellular response to hexose stimulus;cellular response to monosaccharide stimulus;cellular response to organic substance;cellular response to stimulus;cellular response to tumor necrosis factor;cellular response to vascular endothelial growth factor stimulus;chemical homeostasis;chemotaxis;chorio-allantoic fusion;chronic inflammatory response;defense response;developmental process;embryonic morphogenesis;embryonic placenta morphogenesis;glucose homeostasis;heart development;heterophilic cell-cell adhesion;homeostatic process;inflammatory response;leukocyte cell-cell adhesion;leukocyte tethering or rolling;locomotion;membrane docking;membrane to membrane docking;metabolic process;nitrogen compound metabolic process;organ development;oxidation-reduction process;positive regulation of biological process;positive regulation of cell activation;positive regulation of cell proliferation;positive regulation of cellular process;positive regulation of immune system process;positive regulation of leukocyte activation;positive regulation of leukocyte proliferation;positive regulation of lymphocyte activation;positive regulation of lymphocyte proliferation;positive regulation of mononuclear cell proliferation;positive regulation of T cell activation;positive regulation of T cell proliferation;regulation of biological process;regulation of biological quality;regulation of cell activation;regulation of cell proliferation;regulation of cellular process;regulation of immune system process;regulation of leukocyte activation;regulation of leukocyte proliferation;regulation of lymphocyte activation;regulation of lymphocyte proliferation;regulation of mononuclear cell proliferation;regulation of T cell activation;regulation of T cell proliferation;response to abiotic stimulus;response to alkaloid;response to biotic stimulus;response to carbohydrate stimulus;response to chemical stimulus;response to cytokine stimulus;response to ethanol;response to external stimulus;response to extracellular stimulus;response to glucose stimulus;response to growth factor stimulus;response to hexose stimulus;response to hypoxia;response to inorganic substance;response to ionizing radiation;response to lipopolysaccharide;response to metal ion;response to molecule of bacterial origin;response to monosaccharide stimulus;response to nicotine;response to nutrient;response to nutrient levels;response to organic cyclic compound;response to organic substance;response to oxygen levels;response to radiation;response to stimulus;response to stress;response to tumor necrosis factor;response to wounding;response to zinc ion;taxis;viral reproduction;visceral serous pericardium development	binding;catalytic activity;cell adhesion molecule binding;integrin binding;oxidoreductase activity;oxidoreductase activity, acting on the CH-NH2 group of donors;oxidoreductase activity, acting on the CH-NH2 group of donors, oxygen as acceptor;primary amine oxidase activity;protein binding;protein complex binding;receptor binding	alpha9-beta1 integrin-vascular cell adhesion molecule-1 complex;anchored to membrane;apical part of cell;cell part;cell periphery;cell projection;cell surface;cytoplasmic part;cytoskeletal part;early endosome;endoplasmic reticulum;endosome;external side of plasma membrane;extracellular membrane-bounded organelle;extracellular organelle;extracellular region part;extracellular space;extracellular vesicular exosome;filopodium;Golgi apparatus;integral to membrane;intracellular membrane-bounded organelle;intracellular non-membrane-bounded organelle;intracellular organelle;intracellular organelle part;intracellular part;intrinsic to membrane;macromolecular complex;membrane;membrane part;membrane-bounded organelle;membrane-bounded vesicle;microvillus;non-membrane-bounded organelle;organelle;organelle part;plasma membrane;plasma membrane part;podosome;protein complex;sarcolemma;vesicle	African trypanosomiasis;Cell adhesion molecules (CAMs);Leukocyte transendothelial migration;Malaria	Q3UPN1;P29533	Vascular cell adhesion protein 1	Vcam1
9.5037	26.149	14.923	4.6298	13.8014	0.066	0.07013	0.0175	0.0648	0.0546075	94.35	9.74	0.1	-3.28	NaN	NaN	NaN	15.4972	NaN	NaN	NaN	17.4022	17.4193	17.4107	15.5863	NaN	16.2198	15.9552	15.9204	NaN	NaN	NaN	NaN	NaN	anatomical structure morphogenesis;biological regulation;bone morphogenesis;developmental process;negative regulation of biological process;negative regulation of cell communication;negative regulation of cellular process;negative regulation of protein processing;negative regulation of response to stimulus;negative regulation of signal transduction;negative regulation of signaling;negative regulation of transforming growth factor beta receptor signaling pathway;negative regulation of transmembrane receptor protein serine/threonine kinase signaling pathway;regulation of biological process;regulation of cartilage development;regulation of cell communication;regulation of cell differentiation;regulation of cellular process;regulation of chondrocyte differentiation;regulation of developmental process;regulation of gene expression;regulation of macromolecule metabolic process;regulation of metabolic process;regulation of multicellular organismal development;regulation of multicellular organismal process;regulation of primary metabolic process;regulation of protein metabolic process;regulation of protein processing;regulation of response to stimulus;regulation of signal transduction;regulation of signaling;regulation of transforming growth factor beta receptor signaling pathway;regulation of transmembrane receptor protein serine/threonine kinase signaling pathway		cell part;cytoplasmic part;extracellular matrix;extracellular membrane-bounded organelle;extracellular organelle;extracellular region part;extracellular vesicular exosome;Golgi apparatus;Golgi apparatus part;Golgi membrane;integral to membrane;intracellular membrane-bounded organelle;intracellular organelle;intracellular organelle part;intracellular part;intrinsic to membrane;membrane;membrane part;membrane-bounded organelle;membrane-bounded vesicle;organelle;organelle membrane;organelle part;plasma membrane;proteinaceous extracellular matrix;vesicle	Cell adhesion molecules (CAMs)	F8WHM5;Q61543;F6RSH1	Golgi apparatus protein 1	Glg1
9.5037	26.149	14.923	10.0175	15.1483	0.066	0.07013	0.0175	0.0648	0.0546075	94.35	9.74	0.1	-3.28	NaN	NaN	NaN	NaN	NaN	20.3899	19.0874	NaN	NaN	19.7387	16.5588	NaN	NaN	15.2497	15.9042	NaN	NaN	NaN	NaN	NaN	amine metabolic process;amino acid activation;carboxylic acid metabolic process;cellular amine metabolic process;cellular amino acid metabolic process;cellular ketone metabolic process;cellular macromolecule metabolic process;cellular metabolic process;cellular nitrogen compound metabolic process;cellular process;macromolecule metabolic process;metabolic process;ncRNA metabolic process;nitrogen compound metabolic process;nucleic acid metabolic process;nucleobase-containing compound metabolic process;organic acid metabolic process;oxoacid metabolic process;primary metabolic process;RNA metabolic process;small molecule metabolic process;tRNA aminoacylation;tRNA aminoacylation for protein translation;tRNA metabolic process;valyl-tRNA aminoacylation	adenyl nucleotide binding;adenyl ribonucleotide binding;aminoacyl-tRNA editing activity;aminoacyl-tRNA ligase activity;ATP binding;binding;carboxylic ester hydrolase activity;catalytic activity;hydrolase activity;hydrolase activity, acting on ester bonds;ligase activity;ligase activity, forming aminoacyl-tRNA and related compounds;ligase activity, forming carbon-oxygen bonds;nucleotide binding;purine nucleotide binding;purine ribonucleoside triphosphate binding;purine ribonucleotide binding;ribonucleotide binding;valine-tRNA ligase activity	cell part;cytoplasmic part;intracellular membrane-bounded organelle;intracellular organelle;intracellular part;membrane-bounded organelle;mitochondrion;organelle	Aminoacyl-tRNA biosynthesis;Valine, leucine and isoleucine biosynthesis	Q9Z1Q9;G3UY93	Valine--tRNA ligase	Vars
9.5037	26.149	14.923	10.0175	15.1483	0.066	0.07013	0.0175	0.0648	0.0546075	94.35	9.74	0.1	-3.28	NaN	NaN	NaN	NaN	NaN	18.3946	17.8818	NaN	NaN	18.1382	16.0606	NaN	NaN	15.7471	15.9039	NaN	NaN	NaN	NaN	NaN	apoptosis;biological regulation;cell cycle;cell death;cellular process;cytokinetic cell separation;cytokinetic process;death;establishment of localization;establishment of protein localization;programmed cell death;protein transport;regulation of biological process;regulation of cell cycle;regulation of cell cycle process;regulation of cellular component organization;regulation of cellular process;regulation of centrosome cycle;regulation of centrosome duplication;regulation of cytoskeleton organization;regulation of microtubule cytoskeleton organization;regulation of microtubule-based process;regulation of organelle organization;transport	binding;calcium-dependent protein binding;G-protein-coupled receptor binding;identical protein binding;protein binding;protein dimerization activity;protein homodimerization activity;proteinase activated receptor binding;receptor binding	adherens junction;anchoring junction;cell junction;cell part;cell-substrate adherens junction;cell-substrate junction;cytoplasm;cytoplasmic membrane-bounded vesicle;cytoplasmic part;cytoplasmic vesicle;cytoskeletal part;cytosol;endoplasmic reticulum exit site;endoplasmic reticulum part;extracellular membrane-bounded organelle;extracellular organelle;extracellular region part;extracellular vesicular exosome;focal adhesion;immunological synapse;intracellular membrane-bounded organelle;intracellular organelle;intracellular organelle part;intracellular part;melanosome;membrane;membrane part;membrane-bounded organelle;membrane-bounded vesicle;microtubule organizing center;myelin sheath;organelle;organelle part;pigment granule;plasma membrane part;vesicle	Endocytosis	Q9WU78	Programmed cell death 6-interacting protein	Pdcd6ip
9.5037	26.149	14.923	10.0175	15.1483	0.066	0.07013	0.15921	0.0648	0.090035	94.35	9.74	0.1	-3.28	15.638	NaN	NaN	NaN	NaN	NaN	NaN	17.6862	16.8413	17.2638	15.5051	16.1503	15.3033	16.1433	15.7755	NaN	NaN	12.5659	NaN	NaN	ATP-dependent chromatin remodeling;biological regulation;biosynthetic process;cellular biosynthetic process;cellular component disassembly;cellular component disassembly at cellular level;cellular component organization;cellular component organization at cellular level;cellular component organization or biogenesis;cellular component organization or biogenesis at cellular level;cellular macromolecular complex disassembly;cellular macromolecular complex subunit organization;cellular macromolecule biosynthetic process;cellular macromolecule metabolic process;cellular metabolic process;cellular nitrogen compound metabolic process;cellular process;chromatin modification;chromatin organization;chromatin remodeling;chromosome organization;macromolecular complex disassembly;macromolecular complex subunit organization;macromolecule biosynthetic process;macromolecule metabolic process;metabolic process;negative regulation of biological process;negative regulation of biosynthetic process;negative regulation of cellular biosynthetic process;negative regulation of cellular macromolecule biosynthetic process;negative regulation of cellular metabolic process;negative regulation of cellular process;negative regulation of gene expression;negative regulation of macromolecule biosynthetic process;negative regulation of macromolecule metabolic process;negative regulation of metabolic process;negative regulation of nitrogen compound metabolic process;negative regulation of nucleobase-containing compound metabolic process;negative regulation of RNA metabolic process;negative regulation of transcription from RNA polymerase II promoter;negative regulation of transcription, DNA-dependent;nitrogen compound metabolic process;nucleic acid metabolic process;nucleobase-containing compound metabolic process;nucleosome disassembly;nucleosome organization;organelle organization;positive regulation of biological process;positive regulation of biosynthetic process;positive regulation of cellular biosynthetic process;positive regulation of cellular metabolic process;positive regulation of cellular process;positive regulation of gene expression;positive regulation of macromolecule biosynthetic process;positive regulation of macromolecule metabolic process;positive regulation of metabolic process;positive regulation of nitrogen compound metabolic process;positive regulation of nucleobase-containing compound metabolic process;positive regulation of RNA metabolic process;positive regulation of transcription, DNA-dependent;primary metabolic process;protein-DNA complex disassembly;protein-DNA complex subunit organization;regulation of biological process;regulation of biosynthetic process;regulation of cellular biosynthetic process;regulation of cellular macromolecule biosynthetic process;regulation of cellular metabolic process;regulation of cellular process;regulation of gene expression;regulation of macromolecule biosynthetic process;regulation of macromolecule metabolic process;regulation of metabolic process;regulation of nitrogen compound metabolic process;regulation of nucleobase-containing compound metabolic process;regulation of primary metabolic process;regulation of RNA metabolic process;regulation of transcription from RNA polymerase II promoter;regulation of transcription from RNA polymerase II promoter involved in forebrain neuron fate commitment;regulation of transcription involved in cell fate commitment;regulation of transcription, DNA-dependent;RNA biosynthetic process;RNA metabolic process;transcription, DNA-dependent	binding;chromatin binding;core promoter proximal region DNA binding;core promoter proximal region sequence-specific DNA binding;DNA binding;enhancer binding;enhancer sequence-specific DNA binding;nucleic acid binding;regulatory region DNA binding;regulatory region nucleic acid binding;RNA polymerase II core promoter proximal region sequence-specific DNA binding;RNA polymerase II distal enhancer sequence-specific DNA binding;RNA polymerase II regulatory region DNA binding;RNA polymerase II regulatory region sequence-specific DNA binding;sequence-specific DNA binding;transcription regulatory region DNA binding;transcription regulatory region sequence-specific DNA binding	cell part;chromatin;chromatin remodeling complex;chromosomal part;intracellular organelle part;intracellular part;macromolecular complex;nBAF complex;npBAF complex;nuclear chromatin;nuclear chromosome part;nuclear part;nucleoplasm;nucleoplasm part;organelle part;protein complex;SWI/SNF complex;SWI/SNF-type complex;transcriptional repressor complex		Q3UID0;Q6PDG5	SWI/SNF complex subunit SMARCC2	Smarcc2
9.5037	26.149	14.923	10.0175	15.1483	0.066	0.07013	0.0175	0.0648	0.0546075	94.35	9.74	0.1	-3.28	NaN	NaN	NaN	NaN	NaN	19.153	17.4181	17.388	19.2315	18.2977	NaN	16.0926	15.3065	NaN	15.6995	NaN	NaN	NaN	NaN	NaN	alcohol metabolic process;cholesterol metabolic process;establishment of localization;lipid metabolic process;lipid transport;metabolic process;organic substance transport;primary metabolic process;small molecule metabolic process;steroid metabolic process;sterol metabolic process;transport		cell part;cytoplasm;extracellular region part;high-density lipoprotein particle;intracellular membrane-bounded organelle;intracellular organelle;intracellular part;macromolecular complex;membrane-bounded organelle;nucleus;organelle;plasma lipoprotein particle;protein-lipid complex		A0A087WP83;Q8VDJ3	Vigilin	Hdlbp
9.5037	26.149	14.923	10.0175	15.1483	0.066	0.07013	0.0175	0.0648	0.0546075	94.35	9.74	0.1	-3.28	NaN	NaN	NaN	NaN	NaN	18.4658	18.1564	17.4191	NaN	18.0138	NaN	16.0565	14.4325	16.5275	15.6722	NaN	NaN	NaN	NaN	NaN	cellular component organization;cellular component organization or biogenesis;cellular membrane organization;cellular process;endocytosis;establishment of localization;establishment of localization in cell;establishment of protein localization;intracellular protein transport;intracellular transport;membrane invagination;membrane organization;protein transport;transport;vesicle-mediated transport	binding;clathrin binding;protein binding;protein transporter activity;substrate-specific transporter activity;transporter activity	AP-type membrane coat adaptor complex;cell part;clathrin adaptor complex;coated pit;cytoplasmic part;intracellular membrane-bounded organelle;intracellular organelle;intracellular part;macromolecular complex;membrane;membrane part;membrane-bounded organelle;organelle;plasma membrane;protein complex	Endocrine and other factor-regulated calcium reabsorption;Endocytosis;Huntington's disease	H3BIY9;Q9DBG3;H3BKM0;H3BJ06	AP complex subunit beta;AP-2 complex subunit beta	Ap2b1
3.2748	26.149	14.923	10.0175	13.5911	0.066	0.07013	0.0175	0.0648	0.0546075	94.35	9.74	0.1	-3.28	15.6589	NaN	NaN	NaN	NaN	18.8711	NaN	NaN	17.1571	18.0141	15.4961	NaN	NaN	15.8005	15.6483	NaN	NaN	NaN	NaN	NaN	cellular component organization;cellular component organization or biogenesis;cellular membrane organization;cellular process;endocytosis;establishment of localization;establishment of localization in cell;establishment of protein localization;intracellular protein transport;intracellular transport;membrane invagination;membrane organization;protein transport;transport;vesicle-mediated transport	binding;enzyme binding;kinase binding;protein binding;protein kinase binding;protein transporter activity;substrate-specific transporter activity;transporter activity	apical plasma membrane;AP-type membrane coat adaptor complex;basolateral plasma membrane;cell part;cell projection part;clathrin adaptor complex;coated pit;cytoplasmic membrane-bounded vesicle;cytoplasmic part;cytoplasmic vesicle;filopodium tip;intracellular membrane-bounded organelle;intracellular organelle;intracellular part;macromolecular complex;membrane;membrane coat;membrane part;membrane-bounded organelle;membrane-bounded vesicle;organelle;plasma membrane part;protein complex;stored secretory granule;vesicle	Endocrine and other factor-regulated calcium reabsorption;Endocytosis;Huntington's disease	P17426	AP-2 complex subunit alpha-1	Ap2a1
9.5037	26.149	14.923	10.0175	15.1483	0.066	0.07013	0.0175	0.0648	0.0546075	94.35	9.74	0.1	-3.28	NaN	NaN	NaN	NaN	NaN	17.4612	17.8236	NaN	NaN	17.6424	15.7759	NaN	15.2814	NaN	15.5286	NaN	NaN	NaN	NaN	NaN	acute inflammatory response;acute-phase response;astrocyte differentiation;behavior;biological regulation;biosynthetic process;carbohydrate homeostasis;cell differentiation;cell proliferation;cell surface receptor linked signaling pathway;cellular biosynthetic process;cellular developmental process;cellular macromolecule biosynthetic process;cellular macromolecule metabolic process;cellular metabolic process;cellular nitrogen compound metabolic process;cellular process;cellular response to chemical stimulus;cellular response to cytokine stimulus;cellular response to endogenous stimulus;cellular response to growth hormone stimulus;cellular response to hormone stimulus;cellular response to interleukin-6;cellular response to organic substance;cellular response to peptide hormone stimulus;cellular response to stimulus;chemical homeostasis;cytokine-mediated signaling pathway;defense response;developmental process;eating behavior;enzyme linked receptor protein signaling pathway;establishment of localization;establishment of localization in cell;establishment of protein localization;eye photoreceptor cell differentiation;feeding behavior;glial cell differentiation;glucose homeostasis;growth hormone receptor signaling pathway;homeostatic process;inflammatory response;interleukin-6-mediated signaling pathway;intracellular protein kinase cascade;intracellular protein transport;intracellular receptor mediated signaling pathway;intracellular signal transduction;intracellular transport;JAK-STAT cascade;JAK-STAT cascade involved in growth hormone signaling pathway;macromolecule biosynthetic process;macromolecule metabolic process;metabolic process;multicellular organismal homeostasis;multicellular organismal process;negative regulation of apoptosis;negative regulation of biological process;negative regulation of carbohydrate metabolic process;negative regulation of catabolic process;negative regulation of cell death;negative regulation of cell differentiation;negative regulation of cell proliferation;negative regulation of cellular carbohydrate metabolic process;negative regulation of cellular catabolic process;negative regulation of cellular metabolic process;negative regulation of cellular process;negative regulation of developmental process;negative regulation of glycolysis;negative regulation of macromolecule metabolic process;negative regulation of metabolic process;negative regulation of programmed cell death;neuron differentiation;nitrogen compound metabolic process;nuclear import;nuclear transport;nucleic acid metabolic process;nucleobase-containing compound metabolic process;nucleocytoplasmic transport;phosphate-containing compound metabolic process;phosphorus metabolic process;phosphorylation;photoreceptor cell differentiation;positive regulation of biological process;positive regulation of biosynthetic process;positive regulation of cell communication;positive regulation of cellular biosynthetic process;positive regulation of cellular metabolic process;positive regulation of cellular process;positive regulation of gene expression;positive regulation of macromolecule biosynthetic process;positive regulation of macromolecule metabolic process;positive regulation of metabolic process;positive regulation of nitrogen compound metabolic process;positive regulation of Notch signaling pathway;positive regulation of nucleobase-containing compound metabolic process;positive regulation of response to stimulus;positive regulation of RNA metabolic process;positive regulation of signal transduction;positive regulation of signaling;positive regulation of transcription from RNA polymerase II promoter;positive regulation of transcription, DNA-dependent;primary metabolic process;protein import;protein import into nucleus;protein targeting;protein transport;radial glial cell differentiation;regulation of apoptosis;regulation of biological process;regulation of biological quality;regulation of biosynthetic process;regulation of carbohydrate catabolic process;regulation of carbohydrate metabolic process;regulation of catabolic process;regulation of cell communication;regulation of cell death;regulation of cell differentiation;regulation of cell proliferation;regulation of cellular biosynthetic process;regulation of cellular carbohydrate catabolic process;regulation of cellular carbohydrate metabolic process;regulation of cellular catabolic process;regulation of cellular macromolecule biosynthetic process;regulation of cellular metabolic process;regulation of cellular process;regulation of developmental process;regulation of gene expression;regulation of generation of precursor metabolites and energy;regulation of glucose metabolic process;regulation of glycolysis;regulation of growth;regulation of macromolecule biosynthetic process;regulation of macromolecule metabolic process;regulation of metabolic process;regulation of multicellular organism growth;regulation of multicellular organismal process;regulation of nitrogen compound metabolic process;regulation of Notch signaling pathway;regulation of nucleobase-containing compound metabolic process;regulation of primary metabolic process;regulation of programmed cell death;regulation of response to stimulus;regulation of RNA metabolic process;regulation of signal transduction;regulation of signaling;regulation of transcription from RNA polymerase II promoter;regulation of transcription, DNA-dependent;reproduction;response to chemical stimulus;response to cytokine stimulus;response to drug;response to endogenous stimulus;response to estradiol stimulus;response to estrogen stimulus;response to ethanol;response to growth hormone stimulus;response to hormone stimulus;response to interleukin-6;response to organic substance;response to peptide hormone stimulus;response to steroid hormone stimulus;response to stimulus;response to stress;response to wounding;RNA biosynthetic process;RNA metabolic process;sexual reproduction;signal transduction;stem cell maintenance;temperature homeostasis;transcription from RNA polymerase II promoter;transcription, DNA-dependent;transmembrane receptor protein tyrosine kinase signaling pathway;transport	binding;DNA binding;enzyme binding;kinase binding;ligand-dependent nuclear receptor activity;molecular transducer activity;nucleic acid binding;nucleic acid binding transcription factor activity;phosphatase binding;protein binding;protein dimerization activity;protein kinase binding;protein phosphatase binding;receptor activity;regulatory region DNA binding;regulatory region nucleic acid binding;repressing transcription factor binding;RNA polymerase II repressing transcription factor binding;RNA polymerase II transcription factor binding;sequence-specific DNA binding;sequence-specific DNA binding RNA polymerase II transcription factor activity;sequence-specific DNA binding transcription factor activity;signal transducer activity;signaling receptor activity;transcription factor binding;transcription regulatory region DNA binding	cell part;cytoplasm;cytoplasmic part;cytosol;intracellular membrane-bounded organelle;intracellular organelle;intracellular organelle part;intracellular part;membrane;membrane-bounded organelle;mitochondrial inner membrane;mitochondrial membrane;mitochondrial part;nuclear part;nucleoplasm;nucleus;organelle;organelle inner membrane;organelle membrane;organelle part;plasma membrane	Acute myeloid leukemia;Adipocytokine signaling pathway;Chemokine signaling pathway;Hepatitis C;Jak-STAT signaling pathway;ko05152;Measles;Pancreatic cancer;Pathways in cancer;Toxoplasmosis	P42227;B7ZC18	Signal transducer and activator of transcription 3;Signal transducer and activator of transcription	Stat3
9.5037	2.2545	14.923	10.0175	9.17468	0.066	0.07013	0.0175	0.0648	0.0546075	94.35	9.74	0.1	-3.28	NaN	17.3113	NaN	NaN	NaN	NaN	18.712	18.4074	NaN	18.5597	14.8313	15.8849	15.8665	15.5092	15.523	NaN	NaN	NaN	NaN	NaN	actin filament capping;anatomical structure development;apical protein localization;asymmetric protein localization;biological regulation;cell development;cell projection assembly;cell projection organization;cellular component assembly;cellular component assembly at cellular level;cellular component organization;cellular component organization at cellular level;cellular component organization or biogenesis;cellular component organization or biogenesis at cellular level;cellular developmental process;cellular process;developmental process;endothelial cell development;epithelial cell development;establishment of endothelial barrier;localization;macromolecule localization;microvillus assembly;microvillus organization;negative regulation of actin filament depolymerization;negative regulation of actin filament polymerization;negative regulation of biological process;negative regulation of cellular component organization;negative regulation of cellular process;negative regulation of cytoskeleton organization;negative regulation of organelle organization;negative regulation of protein complex assembly;negative regulation of protein complex disassembly;negative regulation of protein polymerization;positive regulation of biological process;positive regulation of gene expression;positive regulation of macromolecule metabolic process;positive regulation of metabolic process;protein localization;regulation of actin cytoskeleton organization;regulation of actin filament depolymerization;regulation of actin filament length;regulation of actin filament polymerization;regulation of actin filament-based process;regulation of actin polymerization or depolymerization;regulation of anatomical structure size;regulation of biological process;regulation of biological quality;regulation of cellular component biogenesis;regulation of cellular component organization;regulation of cellular component size;regulation of cellular process;regulation of cytoskeleton organization;regulation of gene expression;regulation of macromolecule metabolic process;regulation of metabolic process;regulation of organelle organization;regulation of protein complex assembly;regulation of protein complex disassembly;regulation of protein polymerization		adherens junction;anchoring junction;apical part of cell;cell division site part;cell junction;cell part;cell periphery;cell pole;cell projection;cell tip;cell-substrate adherens junction;cell-substrate junction;cleavage furrow;cytoplasm;cytoskeleton;extracellular membrane-bounded organelle;extracellular organelle;extracellular region part;extracellular space;extracellular vesicular exosome;extrinsic to membrane;filopodium;focal adhesion;intracellular non-membrane-bounded organelle;intracellular organelle;intracellular part;lamellipodium;membrane;membrane part;membrane-bounded organelle;membrane-bounded vesicle;microvillus;myelin sheath;non-membrane-bounded organelle;organelle;organelle part;plasma membrane;plasma membrane part;ruffle;stereocilium;T-tubule;vesicle	Regulation of actin cytoskeleton	P26043;Q7TSG6	Radixin	Rdx
9.5037	26.149	14.923	10.0175	15.1483	0.066	0.07013	0.0175	0.0648	0.0546075	94.35	9.74	0.1	-3.28	NaN	NaN	NaN	NaN	NaN	NaN	NaN	20.6215	18.3329	19.4772	NaN	16.0287	14.7534	15.2762	15.3527	NaN	NaN	NaN	NaN	NaN	biological regulation;cellular macromolecule metabolic process;cellular metabolic process;cellular process;cellular protein metabolic process;chaperone-mediated protein folding;gamete generation;macromolecule metabolic process;macromolecule modification;male gamete generation;metabolic process;multicellular organismal process;multicellular organismal reproductive process;peptidyl-amino acid modification;peptidyl-proline hydroxylation;peptidyl-proline hydroxylation to 3-hydroxy-L-proline;peptidyl-proline modification;posttranscriptional regulation of gene expression;primary metabolic process;protein folding;protein metabolic process;protein modification process;protein stabilization;regulation of biological process;regulation of biological quality;regulation of gene expression;regulation of macromolecule metabolic process;regulation of metabolic process;regulation of protein stability;reproductive process;spermatogenesis	binding;protein binding;protein complex binding	cell part;cytoplasmic part;endoplasmic reticulum;extracellular matrix;extracellular region part;extracellular space;intracellular membrane-bounded organelle;intracellular organelle;intracellular part;macromolecular complex;membrane-bounded organelle;organelle;proteinaceous extracellular matrix		Q9CYD3	Cartilage-associated protein	Crtap
9.5037	26.149	14.923	10.0175	15.1483	0.066	0.07013	0.0175	0.0648	0.0546075	94.35	9.74	0.1	-3.28	NaN	NaN	NaN	NaN	NaN	19.7306	NaN	18.1053	16.9364	18.2574	15.2149	15.4356	NaN	NaN	15.3252	NaN	NaN	NaN	NaN	NaN	cell cycle process;cell division;cellular component movement;cellular component organization;cellular component organization at cellular level;cellular component organization or biogenesis;cellular component organization or biogenesis at cellular level;cellular process;cytoskeleton organization;establishment of localization;establishment of localization in cell;establishment of organelle localization;establishment of spindle localization;establishment of spindle orientation;microtubule cytoskeleton organization;microtubule sliding;microtubule-based movement;microtubule-based process;mitotic spindle organization;organelle organization;spindle organization	binding;cytoskeletal protein binding;microtubule binding;protein binding;tubulin binding	cell part;cytoplasm;cytoskeletal part;cytoskeleton;extracellular membrane-bounded organelle;extracellular organelle;extracellular region part;extracellular vesicular exosome;intracellular non-membrane-bounded organelle;intracellular organelle;intracellular organelle part;intracellular part;macromolecular complex;membrane;membrane-bounded organelle;membrane-bounded vesicle;microtubule;microtubule cytoskeleton;mitotic spindle;non-membrane-bounded organelle;organelle;organelle part;plasma membrane;protein complex;spindle;vesicle		A0A0B4J1F2;A0A0B4J1M9;P27546	Microtubule-associated protein;Microtubule-associated protein 4	Map4
9.5037	26.149	14.923	10.0175	15.1483	0.066	0.07013	0.0175	0.0648	0.0546075	94.35	9.74	0.1	-3.28	NaN	NaN	NaN	NaN	NaN	16.6112	15.5686	NaN	16.7987	16.3262	NaN	15.8487	NaN	14.7969	15.3228	NaN	NaN	NaN	NaN	NaN	anatomical structure development;anatomical structure morphogenesis;axonogenesis;cell cycle process;cell migration;cell motility;cell part morphogenesis;cell projection morphogenesis;cell projection organization;cellular component morphogenesis;cellular component movement;cellular component organization;cellular component organization at cellular level;cellular component organization or biogenesis;cellular component organization or biogenesis at cellular level;cellular developmental process;cellular macromolecule metabolic process;cellular metabolic process;cellular nitrogen compound metabolic process;cellular process;chromosome organization;chromosome segregation;chromosome separation;developmental process;DNA conformation change;DNA duplex unwinding;DNA geometric change;DNA metabolic process;DNA recombination;DNA topological change;DNA unwinding involved in replication;forebrain development;locomotion;macromolecule metabolic process;meiotic chromosome separation;metabolic process;mitotic recombination;neuron migration;neuron projection morphogenesis;nitrogen compound metabolic process;nucleic acid metabolic process;nucleobase-containing compound metabolic process;organelle organization;primary metabolic process;resolution of meiotic recombination intermediates;sister chromatid segregation	adenyl nucleotide binding;adenyl ribonucleotide binding;ATP binding;ATPase activity;ATPase activity, coupled;binding;catalytic activity;cation binding;chromatin binding;DNA bending activity;DNA binding;DNA topoisomerase (ATP-hydrolyzing) activity;DNA topoisomerase activity;DNA-dependent ATPase activity;enzyme binding;histone deacetylase binding;hydrolase activity;hydrolase activity, acting on acid anhydrides;hydrolase activity, acting on acid anhydrides, in phosphorus-containing anhydrides;ion binding;isomerase activity;kinase binding;metal ion binding;nucleic acid binding;nucleoside-triphosphatase activity;nucleotide binding;protein binding;protein C-terminus binding;protein dimerization activity;protein heterodimerization activity;protein kinase binding;protein kinase C binding;purine nucleotide binding;purine ribonucleoside triphosphate binding;purine ribonucleotide binding;pyrophosphatase activity;ribonucleotide binding	cell part;cytoplasm;cytoplasmic part;cytosol;DNA topoisomerase complex (ATP-hydrolyzing);intracellular membrane-bounded organelle;intracellular non-membrane-bounded organelle;intracellular organelle;intracellular organelle part;intracellular part;macromolecular complex;membrane-bounded organelle;non-membrane-bounded organelle;nuclear part;nucleolus;nucleoplasm;nucleus;organelle;organelle part;protein complex		Q64511	DNA topoisomerase 2-beta	Top2b
9.5037	26.149	14.923	10.0175	15.1483	0.066	0.3241	0.0175	0.0648	0.1181	94.35	9.74	0.1	-3.28	NaN	NaN	NaN	NaN	NaN	16.7757	16.7309	18.433	17.4882	17.357	14.0019	15.3748	15.4357	16.4091	15.3054	NaN	14.3079	NaN	NaN	NaN	actin filament capping;biological regulation;cell cycle cytokinesis;cell cycle process;cellular component assembly;cellular component assembly at cellular level;cellular component organization;cellular component organization at cellular level;cellular component organization or biogenesis;cellular component organization or biogenesis at cellular level;cellular macromolecule metabolic process;cellular membrane organization;cellular metabolic process;cellular process;cellular protein metabolic process;common-partner SMAD protein phosphorylation;cytokinesis;cytokinesis after mitosis;establishment of localization;establishment of localization in cell;establishment of protein localization;establishment of protein localization in membrane;establishment of protein localization in plasma membrane;Golgi to plasma membrane protein transport;Golgi to plasma membrane transport;Golgi vesicle transport;intracellular protein transport;intracellular transport;macromolecule metabolic process;macromolecule modification;membrane assembly;membrane organization;metabolic process;negative regulation of actin filament depolymerization;negative regulation of actin filament polymerization;negative regulation of biological process;negative regulation of cellular component organization;negative regulation of cellular process;negative regulation of cytoskeleton organization;negative regulation of organelle organization;negative regulation of protein complex assembly;negative regulation of protein complex disassembly;negative regulation of protein polymerization;nuclear import;nuclear transport;nucleocytoplasmic transport;phosphate-containing compound metabolic process;phosphorus metabolic process;phosphorylation;plasma membrane organization;post-Golgi vesicle-mediated transport;primary metabolic process;protein import;protein import into nucleus;protein metabolic process;protein modification process;protein phosphorylation;protein targeting;protein targeting to plasma membrane;protein transport;regulation of actin cytoskeleton organization;regulation of actin filament depolymerization;regulation of actin filament length;regulation of actin filament polymerization;regulation of actin filament-based process;regulation of actin polymerization or depolymerization;regulation of anatomical structure size;regulation of biological process;regulation of biological quality;regulation of cellular component biogenesis;regulation of cellular component organization;regulation of cellular component size;regulation of cellular process;regulation of cytoskeleton organization;regulation of organelle organization;regulation of protein complex assembly;regulation of protein complex disassembly;regulation of protein polymerization;SMAD protein import into nucleus;transport;vesicle-mediated transport	ankyrin binding;binding;cytoskeletal protein binding;lipid binding;phospholipid binding;protein binding;structural constituent of cytoskeleton;structural molecule activity	axolemma;axon part;cell cortex part;cell part;cell projection membrane;cell projection part;contractile fiber part;cortical cytoskeleton;cuticular plate;cytoplasm;cytoplasmic part;cytoskeletal part;cytoskeleton;extracellular membrane-bounded organelle;extracellular organelle;extracellular region part;extracellular vesicular exosome;intracellular membrane-bounded organelle;intracellular non-membrane-bounded organelle;intracellular organelle;intracellular organelle part;intracellular part;leading edge membrane;M band;macromolecular complex;membrane;membrane part;membrane-bounded organelle;membrane-bounded vesicle;neuron projection membrane;non-membrane-bounded organelle;nuclear part;nucleolus;nucleus;organelle;organelle part;plasma membrane;plasma membrane part;protein complex;spectrin;vesicle		Q62261;A0A0A0MQG2	Spectrin beta chain, non-erythrocytic 1	Sptbn1
9.5037	26.149	14.923	2.6747	13.3126	0.066	0.07013	0.0175	0.0648	0.0546075	94.35	9.74	0.1	-3.28	NaN	NaN	NaN	13.7197	NaN	19.863	17.4204	16.4813	17.0227	17.6969	13.6496	16.5758	NaN	15.6707	15.2987	NaN	NaN	NaN	NaN	NaN	actin filament capping;biological regulation;cellular component organization;cellular component organization or biogenesis;negative regulation of actin filament depolymerization;negative regulation of actin filament polymerization;negative regulation of biological process;negative regulation of cellular component organization;negative regulation of cellular process;negative regulation of cytoskeleton organization;negative regulation of organelle organization;negative regulation of protein complex assembly;negative regulation of protein complex disassembly;negative regulation of protein polymerization;regulation of actin cytoskeleton organization;regulation of actin filament depolymerization;regulation of actin filament length;regulation of actin filament polymerization;regulation of actin filament-based process;regulation of actin polymerization or depolymerization;regulation of anatomical structure size;regulation of biological process;regulation of biological quality;regulation of cellular component biogenesis;regulation of cellular component organization;regulation of cellular component size;regulation of cellular process;regulation of cytoskeleton organization;regulation of organelle organization;regulation of protein complex assembly;regulation of protein complex disassembly;regulation of protein polymerization	binding;calcium ion binding;cation binding;cytoskeletal protein binding;ion binding;metal ion binding;protein binding;protein dimerization activity;protein heterodimerization activity;spectrin binding	adherens junction;anchoring junction;axon part;cell cortex part;cell junction;cell part;cell projection part;cell-cell adherens junction;cell-cell junction;contractile fiber part;cortical cytoskeleton;cuticular plate;cytoplasmic part;cytoskeletal part;cytoskeleton;extracellular membrane-bounded organelle;extracellular organelle;extracellular region part;extracellular vesicular exosome;fascia adherens;intracellular membrane-bounded organelle;intracellular non-membrane-bounded organelle;intracellular organelle;intracellular organelle part;intracellular part;lateral plasma membrane;membrane;membrane part;membrane-bounded organelle;membrane-bounded vesicle;microtubule cytoskeleton;myelin sheath;non-membrane-bounded organelle;organelle;organelle part;paranode region of axon;plasma membrane part;vesicle;Z disc		P16546;A3KGU5;A3KGU7;E9Q447	Spectrin alpha chain, non-erythrocytic 1	Sptan1
9.5037	26.149	14.923	10.0175	15.1483	0.066	0.07013	0.0175	0.0648	0.0546075	94.35	9.74	0.1	-3.28	NaN	NaN	NaN	NaN	NaN	18.0001	17.5312	NaN	NaN	17.7657	NaN	NaN	14.1424	16.3656	15.254	NaN	NaN	NaN	NaN	NaN	biological regulation;cell differentiation;cellular developmental process;cellular macromolecule metabolic process;cellular metabolic process;cellular nitrogen compound metabolic process;cellular process;cellular response to heat;cellular response to stimulus;cellular response to stress;circadian rhythm;CRD-mediated mRNA stabilization;developmental process;macromolecule metabolic process;metabolic process;mRNA metabolic process;mRNA stabilization;nitrogen compound metabolic process;nucleic acid metabolic process;nucleobase-containing compound metabolic process;osteoblast differentiation;posttranscriptional regulation of gene expression;primary metabolic process;regulation of biological process;regulation of cellular metabolic process;regulation of cellular process;regulation of gene expression;regulation of macromolecule metabolic process;regulation of metabolic process;regulation of mRNA stability;regulation of nitrogen compound metabolic process;regulation of nucleobase-containing compound metabolic process;regulation of primary metabolic process;regulation of RNA metabolic process;regulation of RNA stability;response to abiotic stimulus;response to heat;response to stimulus;response to stress;response to temperature stimulus;rhythmic process;RNA metabolic process;RNA processing;RNA stabilization	adenyl nucleotide binding;adenyl ribonucleotide binding;ATP binding;ATPase activity;ATPase activity, coupled;ATP-dependent helicase activity;ATP-dependent RNA helicase activity;binding;catalytic activity;DNA binding;helicase activity;hydrolase activity;hydrolase activity, acting on acid anhydrides;hydrolase activity, acting on acid anhydrides, in phosphorus-containing anhydrides;nucleic acid binding;nucleoside-triphosphatase activity;nucleotide binding;protein binding;purine NTP-dependent helicase activity;purine nucleotide binding;purine ribonucleoside triphosphate binding;purine ribonucleotide binding;pyrophosphatase activity;ribonucleotide binding;RNA helicase activity;RNA polymerase II transcription factor binding;RNA-dependent ATPase activity;transcription factor binding	cell part;centrosome;CRD-mediated mRNA stability complex;cytoplasm;cytoplasmic part;cytoskeletal part;intracellular membrane-bounded organelle;intracellular non-membrane-bounded organelle;intracellular organelle;intracellular organelle part;intracellular part;macromolecular complex;membrane;membrane-bounded organelle;microtubule organizing center;non-membrane-bounded organelle;nuclear part;nucleolus;nucleoplasm;nucleus;organelle;organelle part;protein complex;ribonucleoprotein complex		A0A087WPL5;E9QNN1;O70133;Q3UR42	ATP-dependent RNA helicase A	Dhx9
9.5037	26.149	14.923	5.361	13.9842	0.066	0.07013	0.0175	0.0648	0.0546075	94.35	9.74	0.1	-3.28	NaN	NaN	NaN	16.8522	NaN	19.8111	NaN	18.8234	19.1343	19.2563	14.3422	NaN	14.9308	15.9332	15.0687	NaN	NaN	NaN	NaN	NaN	biological regulation;biosynthetic process;cell differentiation;cellular biosynthetic process;cellular developmental process;cellular macromolecule biosynthetic process;cellular macromolecule metabolic process;cellular metabolic process;cellular nitrogen compound metabolic process;cellular process;developmental process;gene silencing;gene silencing by RNA;macromolecule biosynthetic process;macromolecule metabolic process;metabolic process;negative regulation of biological process;negative regulation of gene expression;negative regulation of macromolecule metabolic process;negative regulation of metabolic process;nitrogen compound metabolic process;nucleic acid metabolic process;nucleobase-containing compound metabolic process;osteoblast differentiation;posttranscriptional gene silencing;posttranscriptional gene silencing by RNA;posttranscriptional regulation of gene expression;primary metabolic process;regulation of biological process;regulation of biosynthetic process;regulation of cellular biosynthetic process;regulation of cellular macromolecule biosynthetic process;regulation of cellular metabolic process;regulation of cellular process;regulation of gene expression;regulation of gene expression, epigenetic;regulation of macromolecule biosynthetic process;regulation of macromolecule metabolic process;regulation of metabolic process;regulation of nitrogen compound metabolic process;regulation of nucleobase-containing compound metabolic process;regulation of primary metabolic process;regulation of RNA metabolic process;regulation of transcription, DNA-dependent;RNA biosynthetic process;RNA metabolic process;transcription, DNA-dependent	catalytic activity;hydrolase activity;hydrolase activity, acting on ester bonds;nuclease activity;protein binding transcription factor activity;transcription cofactor activity;transcription factor binding transcription factor activity	cell part;cytoplasm;cytoplasmic membrane-bounded vesicle;cytoplasmic part;cytoplasmic vesicle;extracellular membrane-bounded organelle;extracellular organelle;extracellular region part;extracellular vesicular exosome;intracellular membrane-bounded organelle;intracellular organelle;intracellular part;macromolecular complex;melanosome;membrane;membrane-bounded organelle;membrane-bounded vesicle;mitochondrion;nucleus;organelle;pigment granule;ribonucleoprotein complex;RNAi effector complex;RNA-induced silencing complex;vesicle		Q78PY7;Q3TJ56	Staphylococcal nuclease domain-containing protein 1	Snd1
9.5037	26.149	2.9243	10.0175	12.1486	0.066	0.07013	0.35582	0.0648	0.139187	94.35	9.74	0.1	-3.28	NaN	NaN	18.3335	NaN	NaN	NaN	NaN	19.637	15.9901	17.8135	NaN	14.9728	14.765	NaN	14.8689	NaN	NaN	13.8073	NaN	NaN	carbohydrate metabolic process;cellular carbohydrate metabolic process;cellular glucan metabolic process;cellular macromolecule metabolic process;cellular metabolic process;cellular polysaccharide metabolic process;cellular process;cellular protein metabolic process;energy derivation by oxidation of organic compounds;energy reserve metabolic process;generation of precursor metabolites and energy;glucan metabolic process;glycogen metabolic process;macromolecule metabolic process;macromolecule modification;metabolic process;oxidation-reduction process;phosphate-containing compound metabolic process;phosphorus metabolic process;phosphorylation;polysaccharide metabolic process;primary metabolic process;protein metabolic process;protein modification process;protein phosphorylation	catalytic activity;hydrolase activity;hydrolase activity, acting on glycosyl bonds;hydrolase activity, hydrolyzing O-glycosyl compounds	cell part;cytoplasmic part;intracellular part;macromolecular complex;membrane;phosphorylase kinase complex;plasma membrane;protein complex	Calcium signaling pathway;Insulin signaling pathway	A2AI91;A2AI89;A2AI88;A2AI87;P18826	Phosphorylase b kinase regulatory subunit alpha, skeletal muscle isoform	Phka1
9.5037	26.149	14.923	10.0175	15.1483	0.066	0.07013	0.0175	0.0648	0.0546075	94.35	9.74	0.1	-3.28	NaN	NaN	NaN	NaN	NaN	NaN	NaN	19.5254	17.2372	18.3813	NaN	15.7893	13.5885	NaN	14.6889	NaN	NaN	NaN	NaN	NaN	apoptotic mitochondrial changes;cellular component organization;cellular component organization at cellular level;cellular component organization or biogenesis;cellular component organization or biogenesis at cellular level;cellular macromolecule metabolic process;cellular membrane organization;cellular metabolic process;cellular process;cellular protein metabolic process;dephosphorylation;establishment of localization;establishment of protein localization;macromolecule metabolic process;macromolecule modification;membrane organization;metabolic process;mitochondrial membrane organization;mitochondrion organization;organelle organization;peptidyl-tyrosine dephosphorylation;phosphate-containing compound metabolic process;phosphorus metabolic process;primary metabolic process;protein dephosphorylation;protein metabolic process;protein modification process;protein transport;release of cytochrome c from mitochondria;transport	binding;catalytic activity;cytokine receptor binding;growth factor receptor binding;hydrolase activity;hydrolase activity, acting on ester bonds;interleukin-2 receptor binding;phosphatase activity;phosphoprotein phosphatase activity;phosphoric ester hydrolase activity;protein binding;protein serine/threonine phosphatase activity;protein tyrosine phosphatase activity;receptor binding;ribonucleoprotein binding	cell part;cytoplasmic part;integral to membrane;intracellular membrane-bounded organelle;intracellular organelle;intracellular organelle part;intracellular part;intrinsic to membrane;macromolecular complex;membrane;membrane part;membrane-bounded organelle;mitochondrial inner membrane;mitochondrial inner membrane presequence translocase complex;mitochondrial membrane;mitochondrial membrane part;mitochondrial part;mitochondrion;nuclear body;nuclear part;nuclear speck;nucleoplasm;nucleoplasm part;organelle;organelle inner membrane;organelle membrane;organelle part;protein complex		Q9D880	Mitochondrial import inner membrane translocase subunit TIM50	Timm50
9.5037	26.149	4.4655	10.0175	12.5339	0.066	0.07013	0.0175	0.0648	0.0546075	94.35	9.74	0.1	-3.28	NaN	NaN	9.51005	NaN	NaN	11.4207	10.764	18.3263	18.5933	14.7761	NaN	11.5875	17.4734	NaN	14.5305	NaN	NaN	NaN	NaN	NaN	amine metabolic process;aminoglycan metabolic process;carbohydrate metabolic process;glycosaminoglycan metabolic process;hyaluronan metabolic process;macromolecule metabolic process;metabolic process;nitrogen compound metabolic process;polysaccharide metabolic process;primary metabolic process	endopeptidase inhibitor activity;endopeptidase regulator activity;enzyme inhibitor activity;enzyme regulator activity;peptidase inhibitor activity;peptidase regulator activity;serine-type endopeptidase inhibitor activity	blood microparticle;extracellular membrane-bounded organelle;extracellular organelle;extracellular region part;extracellular vesicular exosome;membrane-bounded organelle;membrane-bounded vesicle;organelle;vesicle		G3X977;Q61703;Q3UEG7	Inter-alpha-trypsin inhibitor heavy chain H2	Itih2
9.5037	26.149	14.923	10.0175	15.1483	0.066	0.07013	0.0175	0.0648	0.0546075	94.35	9.74	0.1	-3.28	NaN	NaN	NaN	NaN	NaN	16.873	19.3785	NaN	NaN	18.1258	14.4901	NaN	14.3972	NaN	14.4437	NaN	NaN	NaN	NaN	NaN	cellular component assembly;cellular component assembly at cellular level;cellular component organization;cellular component organization at cellular level;cellular component organization or biogenesis;cellular component organization or biogenesis at cellular level;cellular macromolecular complex assembly;cellular macromolecular complex subunit organization;cellular process;cellular protein complex assembly;macromolecular complex assembly;macromolecular complex subunit organization;proteasome assembly;protein complex assembly;protein complex subunit organization		cell part;intracellular part;macromolecular complex;proteasome accessory complex;proteasome regulatory particle, base subcomplex;protein complex		Q8BJY1	26S proteasome non-ATPase regulatory subunit 5	Psmd5
9.5037	26.149	14.923	10.0175	15.1483	0.066	0.07013	0.0175	0.0648	0.0546075	94.35	9.74	0.1	-3.28	NaN	NaN	NaN	NaN	NaN	19.5925	18.6338	19.9503	19.0278	19.3011	NaN	13.84	14.6659	NaN	14.2529	NaN	NaN	NaN	NaN	NaN	cellular component movement;cellular process;cytoskeleton-dependent intracellular transport;establishment of Golgi localization;establishment of localization;establishment of localization in cell;establishment of organelle localization;establishment of protein localization;Golgi vesicle transport;intracellular protein transport;intracellular transport;intra-Golgi vesicle-mediated transport;microtubule-based movement;microtubule-based process;microtubule-based transport;organelle transport along microtubule;protein transport;transport;vesicle-mediated transport	structural molecule activity	cell part;COPI vesicle coat;cytoplasmic part;cytoplasmic vesicle part;cytosol;Golgi apparatus part;intracellular organelle part;intracellular part;macromolecular complex;membrane coat;membrane part;organelle part;protein complex;vesicle coat		Q9QZE5	Coatomer subunit gamma-1	Copg1
9.5037	5.9783	14.923	10.0175	10.1056	0.066	0.07013	0.0175	0.0648	0.0546075	94.35	9.74	0.1	-3.28	NaN	14.5738	NaN	NaN	NaN	18.8109	19.6022	16.0715	NaN	18.1615	NaN	15.7305	9.30266	16.1155	13.7162	NaN	NaN	NaN	NaN	NaN	activation of immune response;biological regulation;carboxylic acid metabolic process;cellular ketone metabolic process;cellular lipid metabolic process;cellular metabolic process;cellular process;complement activation;complement activation, alternative pathway;complement activation, classical pathway;defense response;fatty acid metabolic process;humoral immune response;immune effector process;immune response;immune system process;inflammatory response;innate immune response;lipid metabolic process;macromolecule metabolic process;metabolic process;monocarboxylic acid metabolic process;organic acid metabolic process;oxoacid metabolic process;positive regulation of activation of membrane attack complex;positive regulation of acute inflammatory response;positive regulation of acute inflammatory response to antigenic stimulus;positive regulation of adaptive immune response;positive regulation of adaptive immune response based on somatic recombination of immune receptors built from immunoglobulin superfamily domains;positive regulation of angiogenesis;positive regulation of apoptotic cell clearance;positive regulation of B cell mediated immunity;positive regulation of biological process;positive regulation of cell communication;positive regulation of cellular component organization;positive regulation of cellular metabolic process;positive regulation of cellular process;positive regulation of cellular protein metabolic process;positive regulation of complement activation;positive regulation of cytokine production;positive regulation of defense response;positive regulation of developmental process;positive regulation of endocytosis;positive regulation of glucose transport;positive regulation of G-protein coupled receptor protein signaling pathway;positive regulation of humoral immune response;positive regulation of hypersensitivity;positive regulation of immune effector process;positive regulation of immune response;positive regulation of immune system process;positive regulation of immunoglobulin mediated immune response;positive regulation of inflammatory response;positive regulation of inflammatory response to antigenic stimulus;positive regulation of leukocyte mediated immunity;positive regulation of lipid storage;positive regulation of lymphocyte mediated immunity;positive regulation of macromolecule metabolic process;positive regulation of metabolic process;positive regulation of multicellular organismal process;positive regulation of myeloid leukocyte mediated immunity;positive regulation of phagocytosis;positive regulation of phosphate metabolic process;positive regulation of phosphorus metabolic process;positive regulation of phosphorylation;positive regulation of protein activation cascade;positive regulation of protein metabolic process;positive regulation of protein modification process;positive regulation of protein phosphorylation;positive regulation of protein processing;positive regulation of response to external stimulus;positive regulation of response to stimulus;positive regulation of signal transduction;positive regulation of signaling;positive regulation of transport;positive regulation of type II hypersensitivity;positive regulation of type IIa hypersensitivity;positive regulation vascular endothelial growth factor production;primary metabolic process;protein activation cascade;protein metabolic process;regulation of activation of membrane attack complex;regulation of acute inflammatory response;regulation of acute inflammatory response to antigenic stimulus;regulation of adaptive immune response;regulation of adaptive immune response based on somatic recombination of immune receptors built from immunoglobulin superfamily domains;regulation of anatomical structure morphogenesis;regulation of angiogenesis;regulation of apoptotic cell clearance;regulation of B cell mediated immunity;regulation of biological process;regulation of biosynthetic process;regulation of cell communication;regulation of cellular biosynthetic process;regulation of cellular component organization;regulation of cellular metabolic process;regulation of cellular process;regulation of cellular protein metabolic process;regulation of complement activation;regulation of cytokine production;regulation of defense response;regulation of developmental process;regulation of endocytosis;regulation of gene expression;regulation of glucose transport;regulation of G-protein coupled receptor protein signaling pathway;regulation of humoral immune response;regulation of hypersensitivity;regulation of immune effector process;regulation of immune response;regulation of immune system process;regulation of immunoglobulin mediated immune response;regulation of inflammatory response;regulation of inflammatory response to antigenic stimulus;regulation of leukocyte mediated immunity;regulation of lipid biosynthetic process;regulation of lipid metabolic process;regulation of lipid storage;regulation of localization;regulation of lymphocyte mediated immunity;regulation of macromolecule metabolic process;regulation of metabolic process;regulation of multicellular organismal development;regulation of multicellular organismal process;regulation of myeloid leukocyte mediated immunity;regulation of phagocytosis;regulation of phosphate metabolic process;regulation of phosphorus metabolic process;regulation of phosphorylation;regulation of primary metabolic process;regulation of protein activation cascade;regulation of protein metabolic process;regulation of protein modification process;regulation of protein phosphorylation;regulation of protein processing;regulation of response to external stimulus;regulation of response to stimulus;regulation of response to stress;regulation of signal transduction;regulation of signaling;regulation of transport;regulation of triglyceride biosynthetic process;regulation of triglyceride metabolic process;regulation of type II hypersensitivity;regulation of type IIa hypersensitivity;regulation of vascular endothelial growth factor production;regulation of vesicle-mediated transport;response to stimulus;response to stress;response to wounding;small molecule metabolic process	binding;C5a anaphylatoxin chemotactic receptor binding;C5L2 anaphylatoxin chemotactic receptor binding;endopeptidase inhibitor activity;endopeptidase regulator activity;enzyme inhibitor activity;enzyme regulator activity;G-protein-coupled receptor binding;peptidase inhibitor activity;peptidase regulator activity;protein binding;receptor binding	blood microparticle;extracellular membrane-bounded organelle;extracellular organelle;extracellular region part;extracellular space;extracellular vesicular exosome;membrane-bounded organelle;membrane-bounded vesicle;organelle;vesicle	Chagas disease (American trypanosomiasis);Complement and coagulation cascades;ko05152;Leishmaniasis;Phagosome;Staphylococcus aureus infection;Systemic lupus erythematosus	P01027	Complement C3;Complement C3 beta chain;C3-beta-c;Complement C3 alpha chain;C3a anaphylatoxin;Acylation stimulating protein;Complement C3b alpha chain;Complement C3c alpha chain fragment 1;Complement C3dg fragment;Complement C3g fragment;Complement C3d fragment;Complement C3f fragment;Complement C3c alpha chain fragment 2	C3
9.4037	5.9432	NaN	NaN	7.67345	0.066	0.07013	0.0175	0.0648	0.0546075	88.47	9.74	0.11	-3.18	14.7152	15.4236	NaN	NaN	15.0694	18.1	17.9209	NaN	NaN	18.0104	15.372	14.8609	NaN	15.7014	15.3114	NaN	NaN	NaN	NaN	NaN	actin cytoskeleton organization;actin filament-based process;apoptosis;biological regulation;cell death;cellular component movement;cellular component organization;cellular component organization at cellular level;cellular component organization or biogenesis;cellular component organization or biogenesis at cellular level;cellular membrane organization;cellular process;cellular response to stimulus;cytoskeleton organization;death;endocytosis;establishment of localization;intracellular signal transduction;membrane invagination;membrane organization;organelle organization;phagocytosis;phagocytosis, engulfment;programmed cell death;Rac protein signal transduction;Ras protein signal transduction;regulation of biological process;regulation of cellular process;response to stimulus;signal transduction;small GTPase mediated signal transduction;transport;vesicle-mediated transport	binding;protein binding;protein domain specific binding;SH3 domain binding	cell part;cytoplasm;cytoskeleton;guanyl-nucleotide exchange factor complex;intracellular non-membrane-bounded organelle;intracellular organelle;intracellular part;macromolecular complex;membrane;non-membrane-bounded organelle;organelle;plasma membrane;protein complex	Bacterial invasion of epithelial cells;Chemokine signaling pathway;Shigellosis	Q8BPU7	Engulfment and cell motility protein 1	Elmo1
7.3158	6.9869	NaN	7.3414	7.2147	0.066	0.07013	0.0175	0.1746	0.0820575	87.83	9.74	0.11	-3.17	17.446	17.0554	NaN	16.8253	17.1089	19.5436	19.1033	NaN	18.8241	19.157	NaN	18.2178	NaN	18.4844	18.3511	NaN	NaN	NaN	15.8337	NaN	anatomical structure morphogenesis;biological regulation;catabolic process;cellular catabolic process;cellular macromolecule catabolic process;cellular macromolecule metabolic process;cellular metabolic process;cellular nitrogen compound metabolic process;cellular process;developmental process;embryonic cranial skeleton morphogenesis;embryonic morphogenesis;embryonic organ morphogenesis;embryonic skeletal system morphogenesis;establishment of localization;establishment of RNA localization;macromolecule catabolic process;macromolecule metabolic process;metabolic process;mRNA catabolic process;mRNA metabolic process;mRNA processing;mRNA transport;ncRNA metabolic process;ncRNA processing;negative regulation of biological process;negative regulation of biosynthetic process;negative regulation of cellular biosynthetic process;negative regulation of cellular macromolecule biosynthetic process;negative regulation of cellular metabolic process;negative regulation of cellular process;negative regulation of cellular protein metabolic process;negative regulation of macromolecule biosynthetic process;negative regulation of macromolecule metabolic process;negative regulation of metabolic process;negative regulation of protein metabolic process;negative regulation of translation;nitrogen compound metabolic process;nuclear-transcribed mRNA catabolic process;nuclear-transcribed mRNA catabolic process, nonsense-mediated decay;nucleic acid metabolic process;nucleic acid transport;nucleobase-containing compound metabolic process;nucleobase-containing compound transport;organ morphogenesis;positive regulation of biological process;positive regulation of biosynthetic process;positive regulation of cellular biosynthetic process;positive regulation of cellular metabolic process;positive regulation of cellular process;positive regulation of cellular protein metabolic process;positive regulation of macromolecule biosynthetic process;positive regulation of macromolecule metabolic process;positive regulation of metabolic process;positive regulation of protein metabolic process;positive regulation of translation;posttranscriptional regulation of gene expression;primary metabolic process;regulation of alternative nuclear mRNA splicing, via spliceosome;regulation of biological process;regulation of biosynthetic process;regulation of cellular biosynthetic process;regulation of cellular macromolecule biosynthetic process;regulation of cellular metabolic process;regulation of cellular process;regulation of cellular protein metabolic process;regulation of gene expression;regulation of macromolecule biosynthetic process;regulation of macromolecule metabolic process;regulation of metabolic process;regulation of mRNA processing;regulation of nitrogen compound metabolic process;regulation of nuclear mRNA splicing, via spliceosome;regulation of nucleobase-containing compound metabolic process;regulation of primary metabolic process;regulation of protein metabolic process;regulation of RNA metabolic process;regulation of RNA splicing;regulation of translation;RNA catabolic process;RNA metabolic process;RNA processing;RNA secondary structure unwinding;RNA splicing;RNA transport;rRNA metabolic process;rRNA processing;skeletal system morphogenesis;transport	adenyl nucleotide binding;adenyl ribonucleotide binding;ATP binding;ATPase activity;ATPase activity, coupled;ATP-dependent helicase activity;ATP-dependent RNA helicase activity;binding;catalytic activity;helicase activity;hydrolase activity;hydrolase activity, acting on acid anhydrides;hydrolase activity, acting on acid anhydrides, in phosphorus-containing anhydrides;mRNA binding;nucleic acid binding;nucleoside-triphosphatase activity;nucleotide binding;poly(A) RNA binding;poly-purine tract binding;purine NTP-dependent helicase activity;purine nucleotide binding;purine ribonucleoside triphosphate binding;purine ribonucleotide binding;pyrophosphatase activity;ribonucleotide binding;RNA binding;RNA helicase activity;RNA-dependent ATPase activity;single-stranded RNA binding	catalytic step 2 spliceosome;cell part;cytoplasm;exon-exon junction complex;intracellular non-membrane-bounded organelle;intracellular organelle;intracellular organelle part;intracellular part;macromolecular complex;membrane;non-membrane-bounded organelle;nuclear body;nuclear part;nuclear speck;nucleolus;nucleoplasm part;organelle;organelle part;protein complex;ribonucleoprotein complex;spliceosomal complex	mRNA surveillance pathway;RNA transport;Spliceosome	Q91VC3;E9PV04;A2AFK7	Eukaryotic initiation factor 4A-III;Eukaryotic initiation factor 4A-III, N-terminally processed	Eif4a3;Gm8994
NaN	NaN	10.757	3.349	7.053	0.066	0.18638	0.0175	0.0648	0.08367	87.58	9.74	0.11	-3.17	NaN	NaN	15.6729	16.1563	15.9146	19.1473	19.7422	19.9707	18.7738	19.4085	18.6761	16.3502	15.6744	17.3934	17.0235	NaN	14.4502	NaN	NaN	NaN	binding of sperm to zona pellucida;cell recognition;cell-cell recognition;cellular macromolecule metabolic process;cellular metabolic process;cellular process;cellular process involved in reproduction;cellular protein metabolic process;macromolecule metabolic process;metabolic process;primary metabolic process;protein folding;protein metabolic process;reproductive process;sperm-egg recognition	adenyl nucleotide binding;adenyl ribonucleotide binding;ATP binding;binding;identical protein binding;nucleotide binding;protein binding;purine nucleotide binding;purine ribonucleoside triphosphate binding;purine ribonucleotide binding;ribonucleotide binding	cell body;cell part;chaperonin-containing T-complex;cytoplasmic part;cytoskeletal part;cytosolic part;extracellular membrane-bounded organelle;extracellular organelle;extracellular region part;extracellular vesicular exosome;intracellular membrane-bounded organelle;intracellular organelle;intracellular organelle part;intracellular part;macromolecular complex;membrane-bounded organelle;membrane-bounded vesicle;microtubule;mitochondrion;organelle;organelle part;protein complex;vesicle		P80313	T-complex protein 1 subunit eta	Cct7
6.1201	6.8692	NaN	7.5836	6.85763	0.066	0.07013	0.17227	0.0648	0.0933	87.27	9.74	0.11	-3.16	18.7679	18.7689	NaN	18.4218	18.6529	22.5133	21.9597	22.4328	21.7463	22.163	19.6929	NaN	19.748	NaN	19.7204	NaN	NaN	17.1416	NaN	NaN	aging;cellular component organization;cellular component organization or biogenesis;cellular macromolecule metabolic process;cellular membrane organization;cellular metabolic process;cellular process;cellular protein metabolic process;chaperone-mediated protein folding;clathrin-mediated endocytosis;developmental process;endocytosis;establishment of localization;macromolecule metabolic process;membrane invagination;membrane organization;metabolic process;primary metabolic process;protein folding;protein metabolic process;receptor-mediated endocytosis;synaptic vesicle endocytosis;synaptic vesicle transport;transport;vesicle-mediated transport	binding;calcium ion binding;carbohydrate binding;cation binding;ion binding;metal ion binding	axon;cell body;cell part;cell projection;cell projection cytoplasm;cell projection part;cytoplasmic membrane-bounded vesicle;cytoplasmic part;cytoplasmic vesicle;dendrite cytoplasm;dendritic spine;endoplasmic reticulum;endoplasmic reticulum membrane;endoplasmic reticulum part;ER-mitochondrion membrane contact site;extracellular membrane-bounded organelle;extracellular organelle;extracellular region part;extracellular vesicular exosome;integral to endoplasmic reticulum membrane;integral to lumenal side of endoplasmic reticulum membrane;integral to membrane;integral to organelle membrane;intracellular membrane-bounded organelle;intracellular non-membrane-bounded organelle;intracellular organelle;intracellular organelle part;intracellular part;intrinsic to endoplasmic reticulum membrane;intrinsic to membrane;intrinsic to organelle membrane;macromolecular complex;melanosome;membrane;membrane part;membrane-bounded organelle;membrane-bounded vesicle;mitochondrial membrane part;mitochondrial part;myelin sheath;neuron projection;neuron spine;neuronal cell body;non-membrane-bounded organelle;organelle;organelle membrane;organelle membrane contact site;organelle part;pigment granule;protein complex;ribonucleoprotein complex;ribosome;rough endoplasmic reticulum;smooth endoplasmic reticulum;vesicle	Antigen processing and presentation;Phagosome;Protein processing in endoplasmic reticulum	P35564	Calnexin	Canx
6.3425	6.941	NaN	NaN	6.64175	0.066	0.07013	0.0175	0.16339	0.079255	86.91	9.74	0.11	-3.16	21.7399	21.9682	NaN	NaN	21.8541	24.5544	24.9343	NaN	NaN	24.7444	22.6311	NaN	22.3822	23.037	22.6834	NaN	NaN	NaN	20.6425	NaN	cell chemotaxis;cell migration;cell motility;cellular component movement;cellular process;cellular response to chemical stimulus;cellular response to stimulus;chemotaxis;dendritic cell chemotaxis;immune system process;leukocyte chemotaxis;leukocyte migration;locomotion;myeloid dendritic cell chemotaxis;response to chemical stimulus;response to external stimulus;response to stimulus;taxis		extracellular region part;extracellular space		Q8K426	Resistin-like gamma	Retnlg
6.3157	6.8872	NaN	NaN	6.60145	0.066	0.07013	0.0175	0.0648	0.0546075	86.84	9.74	0.11	-3.16	15.3702	14.6316	NaN	NaN	15.0009	19.0184	18.7119	19.4894	15.8157	18.2589	17.119	17.7812	17.601	14.6859	16.7968	NaN	NaN	NaN	NaN	NaN	biological regulation;cation homeostasis;cation transport;cellular cation homeostasis;cellular chemical homeostasis;cellular homeostasis;cellular ion homeostasis;cellular iron ion homeostasis;cellular metal ion homeostasis;cellular process;chemical homeostasis;copper ion transport;establishment of localization;homeostatic process;ion homeostasis;ion transport;iron ion homeostasis;metal ion homeostasis;metal ion transport;regulation of biological quality;transition metal ion transport;transport	binding;catalytic activity;cation binding;chaperone binding;copper ion binding;ferroxidase activity;ion binding;metal ion binding;oxidoreductase activity;oxidoreductase activity, oxidizing metal ions;oxidoreductase activity, oxidizing metal ions, oxygen as acceptor;protein binding;transition metal ion binding	blood microparticle;cell part;cytoplasmic part;extracellular membrane-bounded organelle;extracellular organelle;extracellular region part;extracellular space;extracellular vesicular exosome;intracellular organelle part;intracellular part;lysosomal membrane;membrane;membrane-bounded organelle;membrane-bounded vesicle;organelle;organelle membrane;organelle part;vacuolar membrane;vacuolar part;vesicle	Porphyrin and chlorophyll metabolism	G3X9T8;G3X8Q5;E9PZD8;Q61147	Ceruloplasmin	Cp
6.6529	6.3494	NaN	NaN	6.50115	0.066	0.07013	0.0175	0.0648	0.0546075	86.67	9.74	0.11	-3.15	19.9673	19.4153	NaN	NaN	19.6913	23.15	22.6163	19.2998	19.4694	21.1339	18.0529	18.1522	NaN	20.3654	18.8568	NaN	NaN	NaN	NaN	NaN	apoptosis;cell death;cellular component organization;cellular component organization at cellular level;cellular component organization or biogenesis;cellular component organization or biogenesis at cellular level;cellular process;chemotaxis;cytoskeleton organization;death;defense response;locomotion;organelle organization;programmed cell death;response to chemical stimulus;response to external stimulus;response to stimulus;response to stress;taxis	actin binding;binding;cytoskeletal protein binding;molecular transducer activity;protein binding;signal transducer activity	cell part;extracellular membrane-bounded organelle;extracellular organelle;extracellular region part;extracellular vesicular exosome;membrane;membrane-bounded organelle;membrane-bounded vesicle;organelle;plasma membrane;vesicle		P19973;A2A6J4;A2A6J7	Lymphocyte-specific protein 1	Lsp1
6.3022	6.1266	NaN	NaN	6.2144	0.066	0.07013	0.0175	0.0648	0.0546075	86.14	9.74	0.11	-3.15	16.8727	14.9089	NaN	NaN	15.8908	19.9379	18.7262	NaN	NaN	19.3321	15.1865	NaN	NaN	14.5204	14.8534	NaN	NaN	NaN	NaN	NaN	biological regulation;biosynthetic process;cell communication;cell differentiation;cellular biosynthetic process;cellular developmental process;cellular macromolecule biosynthetic process;cellular macromolecule metabolic process;cellular metabolic process;cellular nitrogen compound metabolic process;cellular process;cellular response to external stimulus;cellular response to extracellular stimulus;cellular response to glucose starvation;cellular response to nutrient levels;cellular response to starvation;cellular response to stimulus;cellular response to stress;circadian regulation of gene expression;circadian rhythm;developmental process;electron transport chain;establishment of localization;establishment of localization in cell;generation of precursor metabolites and energy;induction of apoptosis;induction of apoptosis by intracellular signals;induction of programmed cell death;intracellular signal transduction;intracellular transport;macromolecule biosynthetic process;macromolecule metabolic process;metabolic process;negative regulation of biological process;negative regulation of biosynthetic process;negative regulation of cellular biosynthetic process;negative regulation of cellular macromolecule biosynthetic process;negative regulation of cellular metabolic process;negative regulation of cellular process;negative regulation of gene expression;negative regulation of macromolecule biosynthetic process;negative regulation of macromolecule metabolic process;negative regulation of metabolic process;negative regulation of nitrogen compound metabolic process;negative regulation of nucleobase-containing compound metabolic process;negative regulation of RNA metabolic process;negative regulation of transcription, DNA-dependent;nitrogen compound metabolic process;nuclear transport;nucleic acid metabolic process;nucleobase-containing compound metabolic process;nucleocytoplasmic transport;osteoblast differentiation;oxidation-reduction process;positive regulation of anoikis;positive regulation of apoptosis;positive regulation of biological process;positive regulation of cell cycle arrest;positive regulation of cell cycle process;positive regulation of cell death;positive regulation of cellular process;positive regulation of programmed cell death;primary metabolic process;regulation of anoikis;regulation of apoptosis;regulation of biological process;regulation of biosynthetic process;regulation of cell cycle;regulation of cell cycle arrest;regulation of cell cycle process;regulation of cell death;regulation of cellular biosynthetic process;regulation of cellular macromolecule biosynthetic process;regulation of cellular metabolic process;regulation of cellular process;regulation of gene expression;regulation of macromolecule biosynthetic process;regulation of macromolecule metabolic process;regulation of metabolic process;regulation of nitrogen compound metabolic process;regulation of nucleobase-containing compound metabolic process;regulation of primary metabolic process;regulation of programmed cell death;regulation of RNA metabolic process;regulation of transcription, DNA-dependent;respiratory electron transport chain;response to external stimulus;response to extracellular stimulus;response to nutrient levels;response to starvation;response to stimulus;response to stress;rhythmic process;RNA biosynthetic process;RNA metabolic process;signal transduction;signal transduction by p53 class mediator;signal transduction by p53 class mediator resulting in induction of apoptosis;transcription, DNA-dependent;transport	binding;catalytic activity;cation binding;core promoter binding;DNA binding;DNA polymerase activity;DNA-directed DNA polymerase activity;ion binding;metal ion binding;nucleic acid binding;nucleotidyltransferase activity;protein binding;protein binding transcription factor activity;regulatory region DNA binding;regulatory region nucleic acid binding;sequence-specific DNA binding;transcription cofactor activity;transcription corepressor activity;transcription factor binding;transcription factor binding transcription factor activity;transcription regulatory region DNA binding;transferase activity;transferase activity, transferring phosphorus-containing groups;transition metal ion binding;zinc ion binding	cell part;cytoplasm;intracellular membrane-bounded organelle;intracellular non-membrane-bounded organelle;intracellular organelle;intracellular organelle part;intracellular part;macromolecular complex;membrane;membrane-bounded organelle;NLS-dependent protein nuclear import complex;non-membrane-bounded organelle;nuclear part;nucleocytoplasmic shuttling complex;nucleolus;nucleus;organelle;organelle part;protein complex		Q7TPV4	Myb-binding protein 1A	Mybbp1a
NaN	5.8029	NaN	6.531	6.16695	0.072165	0.07013	0.0175	0.0648	0.0561488	86.05	9.74	0.11	-3.14	NaN	16.525	NaN	16.3056	16.4153	19.5411	20.3924	20.2154	18.923	19.768	17.7222	17.981	16.8988	17.7221	17.581	14.3517	NaN	NaN	NaN	NaN	biological regulation;cellular macromolecule metabolic process;cellular metabolic process;cellular process;cellular protein metabolic process;macromolecule metabolic process;metabolic process;posttranscriptional regulation of gene expression;primary metabolic process;protein folding;protein metabolic process;protein stabilization;regulation of biological process;regulation of biological quality;regulation of catalytic activity;regulation of cell cycle;regulation of cellular metabolic process;regulation of cellular process;regulation of cellular protein metabolic process;regulation of cytokine-mediated signaling pathway;regulation of defense response;regulation of gene expression;regulation of immune response;regulation of immune system process;regulation of innate immune response;regulation of interferon-gamma-mediated signaling pathway;regulation of kinase activity;regulation of macromolecule metabolic process;regulation of metabolic process;regulation of molecular function;regulation of phosphate metabolic process;regulation of phosphorus metabolic process;regulation of phosphorylation;regulation of primary metabolic process;regulation of protein kinase activity;regulation of protein metabolic process;regulation of protein modification process;regulation of protein phosphorylation;regulation of protein stability;regulation of response to cytokine stimulus;regulation of response to interferon-gamma;regulation of response to stimulus;regulation of response to stress;regulation of signal transduction;regulation of signaling;regulation of transferase activity;regulation of type I interferon-mediated signaling pathway	binding;chaperone binding;enzyme binding;heat shock protein binding;Hsp90 protein binding;kinase binding;protein binding;unfolded protein binding	cell part;cell projection membrane;cell projection part;cytoplasm;cytoplasmic part;cytosol;extracellular membrane-bounded organelle;extracellular organelle;extracellular region part;extracellular vesicular exosome;intracellular part;leading edge membrane;membrane part;membrane-bounded organelle;membrane-bounded vesicle;organelle;plasma membrane part;ruffle membrane;vesicle		Q61081	Hsp90 co-chaperone Cdc37;Hsp90 co-chaperone Cdc37, N-terminally processed	Cdc37
5.7652	6.4441	NaN	NaN	6.10465	0.066	0.07013	0.0175	0.0648	0.0546075	85.92	9.74	0.11	-3.14	16.1613	16.3732	NaN	NaN	16.2672	18.223	18.9145	17.1071	17.1096	17.8385	15.4844	16.7708	NaN	17.8288	16.6947	NaN	NaN	NaN	NaN	NaN	actin cytoskeleton organization;actin filament bundle assembly;actin filament organization;actin filament-based process;activated T cell proliferation;activation of immune response;activation of protein kinase activity;activation of protein kinase B activity;adherens junction organization;amine transport;anatomical structure development;anatomical structure homeostasis;anatomical structure morphogenesis;antigen receptor-mediated signaling pathway;axon ensheathment;B cell homeostasis;B cell receptor signaling pathway;biological adhesion;biological regulation;biosynthetic process;bone resorption;branching involved in mammary gland duct morphogenesis;branching morphogenesis of a tube;carbohydrate transport;cell activation;cell adhesion;cell communication;cell cycle;cell development;cell differentiation;cell junction organization;cell migration;cell morphogenesis;cell morphogenesis involved in differentiation;cell motility;cell part morphogenesis;cell projection morphogenesis;cell projection organization;cell proliferation;cell surface receptor linked signaling pathway;cell-cell adhesion;cell-cell junction organization;cell-substrate adhesion;cellular biosynthetic process;cellular component assembly;cellular component assembly at cellular level;cellular component morphogenesis;cellular component movement;cellular component organization;cellular component organization at cellular level;cellular component organization or biogenesis;cellular component organization or biogenesis at cellular level;cellular developmental process;cellular macromolecule biosynthetic process;cellular macromolecule metabolic process;cellular membrane organization;cellular metabolic process;cellular process;cellular protein metabolic process;cellular response to biotic stimulus;cellular response to chemical stimulus;cellular response to endogenous stimulus;cellular response to external stimulus;cellular response to extracellular stimulus;cellular response to fatty acid;cellular response to fluid shear stress;cellular response to growth factor stimulus;cellular response to heat;cellular response to hormone stimulus;cellular response to hypoxia;cellular response to insulin stimulus;cellular response to lipid;cellular response to lipopolysaccharide;cellular response to molecule of bacterial origin;cellular response to nutrient;cellular response to nutrient levels;cellular response to organic substance;cellular response to oxidative stress;cellular response to oxygen levels;cellular response to peptide hormone stimulus;cellular response to progesterone stimulus;cellular response to reactive oxygen species;cellular response to retinoic acid;cellular response to steroid hormone stimulus;cellular response to stimulus;cellular response to stress;cellular response to transforming growth factor beta stimulus;cellular response to vitamin;cellular response to vitamin A;central nervous system development;chemotaxis;cytokine secretion;cytoskeleton organization;defense response;defense response to bacterium;defense response to Gram-positive bacterium;dendrite morphogenesis;dendritic cell differentiation;detection of abiotic stimulus;detection of external stimulus;detection of mechanical stimulus;detection of mechanical stimulus involved in sensory perception;detection of mechanical stimulus involved in sensory perception of pain;detection of stimulus;detection of stimulus involved in sensory perception;developmental process;developmental process involved in reproduction;endocytosis;ensheathment of neurons;enzyme linked receptor protein signaling pathway;epidermal growth factor receptor signaling pathway;erythrocyte differentiation;establishment of localization;establishment of localization in cell;establishment of protein localization;exocytosis;Fc receptor mediated inhibitory signaling pathway;Fc receptor mediated stimulatory signaling pathway;female gamete generation;forebrain development;gamete generation;glial cell development;glucose transport;hemoglobin biosynthetic process;hemoglobin metabolic process;hemopoiesis;hemopoietic or lymphoid organ development;hexose transport;histamine secretion;histamine secretion by mast cell;histamine secretion involved in inflammatory response;histamine transport;homeostasis of number of cells;homeostatic process;hormone secretion;hormone transport;immune response;immune response-activating cell surface receptor signaling pathway;immune response-activating signal transduction;immune response-inhibiting cell surface receptor signaling pathway;immune response-inhibiting signal transduction;immune response-regulating cell surface receptor signaling pathway;immune response-regulating signaling pathway;immune system process;inflammatory response;innate immune response;integrin-mediated signaling pathway;intracellular receptor mediated signaling pathway;intracellular signal transduction;leukocyte activation;leukocyte differentiation;leukocyte homeostasis;leukocyte proliferation;lipopolysaccharide-mediated signaling pathway;locomotion;lymphocyte activation;lymphocyte homeostasis;lymphocyte proliferation;macromolecule biosynthetic process;macromolecule metabolic process;macromolecule modification;membrane invagination;membrane organization;metabolic process;mononuclear cell proliferation;monosaccharide transport;morphogenesis of a branching epithelium;morphogenesis of a branching structure;morphogenesis of an epithelium;multicellular organismal process;multicellular organismal reproductive process;multi-organism process;myelination;myeloid cell differentiation;negative regulation of anoikis;negative regulation of apoptosis;negative regulation of B cell activation;negative regulation of B cell proliferation;negative regulation of biological process;negative regulation of biosynthetic process;negative regulation of caspase activity;negative regulation of catabolic process;negative regulation of catalytic activity;negative regulation of cell activation;negative regulation of cell adhesion;negative regulation of cell communication;negative regulation of cell death;negative regulation of cell differentiation;negative regulation of cell proliferation;negative regulation of cell-matrix adhesion;negative regulation of cell-substrate adhesion;negative regulation of cellular biosynthetic process;negative regulation of cellular component organization;negative regulation of cellular macromolecule biosynthetic process;negative regulation of cellular metabolic process;negative regulation of cellular process;negative regulation of cellular protein metabolic process;negative regulation of developmental process;negative regulation of ERK1 and ERK2 cascade;negative regulation of focal adhesion assembly;negative regulation of gene expression;negative regulation of homeostatic process;negative regulation of hydrolase activity;negative regulation of immune system process;negative regulation of intracellular protein kinase cascade;negative regulation of kinase activity;negative regulation of leukocyte activation;negative regulation of leukocyte proliferation;negative regulation of lymphocyte activation;negative regulation of lymphocyte proliferation;negative regulation of macromolecule biosynthetic process;negative regulation of macromolecule metabolic process;negative regulation of MAP kinase activity;negative regulation of MAPKKK cascade;negative regulation of mast cell proliferation;negative regulation of metabolic process;negative regulation of mitochondrial depolarization;negative regulation of molecular function;negative regulation of mononuclear cell proliferation;negative regulation of myeloid cell differentiation;negative regulation of myeloid leukocyte differentiation;negative regulation of neuron apoptosis;negative regulation of nitrogen compound metabolic process;negative regulation of nucleobase-containing compound metabolic process;negative regulation of peptidase activity;negative regulation of phosphate metabolic process;negative regulation of phosphorus metabolic process;negative regulation of phosphorylation;negative regulation of programmed cell death;negative regulation of protein catabolic process;negative regulation of protein complex assembly;negative regulation of protein homooligomerization;negative regulation of protein kinase activity;negative regulation of protein metabolic process;negative regulation of protein modification process;negative regulation of protein oligomerization;negative regulation of protein phosphorylation;negative regulation of protein serine/threonine kinase activity;negative regulation of protein ubiquitination;negative regulation of response to stimulus;negative regulation of RNA metabolic process;negative regulation of signal transduction;negative regulation of signaling;negative regulation of toll-like receptor 2 signaling pathway;negative regulation of toll-like receptor 4 signaling pathway;negative regulation of toll-like receptor signaling pathway;negative regulation of transcription, DNA-dependent;negative regulation of transferase activity;nerve growth factor receptor signaling pathway;neuron migration;neuron projection development;neuron projection morphogenesis;nitrogen compound transport;oligodendrocyte development;oogenesis;organ development;organelle organization;organic substance transport;peptidyl-amino acid modification;peptidyl-serine modification;peptidyl-serine phosphorylation;peptidyl-tyrosine modification;peptidyl-tyrosine phosphorylation;phagocytosis;phosphate-containing compound metabolic process;phosphorus metabolic process;phosphorylation;platelet degranulation;platelet-derived growth factor receptor signaling pathway;positive regulation of actin cytoskeleton reorganization;positive regulation of antigen receptor-mediated signaling pathway;positive regulation of apoptosis;positive regulation of B cell receptor signaling pathway;positive regulation of biological process;positive regulation of biosynthetic process;positive regulation of canonical Wnt receptor signaling pathway;positive regulation of carbohydrate metabolic process;positive regulation of catalytic activity;positive regulation of cell adhesion;positive regulation of cell communication;positive regulation of cell cycle;positive regulation of cell death;positive regulation of cell development;positive regulation of cell differentiation;positive regulation of cell migration;positive regulation of cell motility;positive regulation of cell projection organization;positive regulation of cell proliferation;positive regulation of cellular biosynthetic process;positive regulation of cellular carbohydrate metabolic process;positive regulation of cellular component movement;positive regulation of cellular component organization;positive regulation of cellular metabolic process;positive regulation of cellular process;positive regulation of cellular protein metabolic process;positive regulation of cyclin-dependent protein kinase activity;positive regulation of cytokine secretion;positive regulation of cytoskeleton organization;positive regulation of dendritic cell apoptosis;positive regulation of developmental process;positive regulation of DNA biosynthetic process;positive regulation of DNA metabolic process;positive regulation of ERK1 and ERK2 cascade;positive regulation of Fc receptor mediated stimulatory signaling pathway;positive regulation of gene expression;positive regulation of glial cell proliferation;positive regulation of gliogenesis;positive regulation of glucose metabolic process;positive regulation of I-kappaB kinase/NF-kappaB cascade;positive regulation of immune effector process;positive regulation of immune response;positive regulation of immune system process;positive regulation of insulin receptor signaling pathway;positive regulation of intracellular protein kinase cascade;positive regulation of JAK-STAT cascade;positive regulation of kinase activity;positive regulation of leukocyte apoptosis;positive regulation of leukocyte proliferation;positive regulation of lipid kinase activity;positive regulation of lipid metabolic process;positive regulation of locomotion;positive regulation of macromolecule biosynthetic process;positive regulation of macromolecule metabolic process;positive regulation of MAP kinase activity;positive regulation of MAPKKK cascade;positive regulation of mast cell proliferation;positive regulation of metabolic process;positive regulation of molecular function;positive regulation of neural precursor cell proliferation;positive regulation of neurogenesis;positive regulation of neuron projection development;positive regulation of nitrogen compound metabolic process;positive regulation of nucleobase-containing compound metabolic process;positive regulation of oligodendrocyte progenitor proliferation;positive regulation of organelle organization;positive regulation of peptidyl-tyrosine phosphorylation;positive regulation of phosphate metabolic process;positive regulation of phosphatidylinositol 3-kinase activity;positive regulation of phosphatidylinositol 3-kinase cascade;positive regulation of phosphorus metabolic process;positive regulation of phosphorylation;positive regulation of platelet-derived growth factor receptor signaling pathway;positive regulation of podosome assembly;positive regulation of programmed cell death;positive regulation of protein autophosphorylation;positive regulation of protein complex assembly;positive regulation of protein kinase activity;positive regulation of protein kinase B signaling cascade;positive regulation of protein metabolic process;positive regulation of protein modification process;positive regulation of protein phosphorylation;positive regulation of protein secretion;positive regulation of protein serine/threonine kinase activity;positive regulation of protein transport;positive regulation of response to stimulus;positive regulation of RNA metabolic process;positive regulation of secretion;positive regulation of signal transduction;positive regulation of signaling;positive regulation of smooth muscle cell migration;positive regulation of stress-activated protein kinase signaling cascade;positive regulation of transcription from RNA polymerase II promoter;positive regulation of transcription, DNA-dependent;positive regulation of transferase activity;positive regulation of transport;positive regulation of tyrosine phosphorylation of STAT protein;positive regulation of tyrosine phosphorylation of Stat5 protein;positive regulation of Wnt receptor signaling pathway;posttranscriptional regulation of gene expression;primary metabolic process;progesterone receptor signaling pathway;protein autophosphorylation;protein destabilization;protein metabolic process;protein modification process;protein phosphorylation;protein secretion;protein transport;regulation of actin cytoskeleton organization;regulation of actin cytoskeleton reorganization;regulation of actin filament-based process;regulation of anatomical structure morphogenesis;regulation of anoikis;regulation of antigen receptor-mediated signaling pathway;regulation of apoptosis;regulation of B cell activation;regulation of B cell apoptosis;regulation of B cell proliferation;regulation of B cell receptor signaling pathway;regulation of behavior;regulation of binding;regulation of biological process;regulation of biological quality;regulation of biosynthetic process;regulation of blood coagulation;regulation of calcium ion transport;regulation of calcium ion transport into cytosol;regulation of canonical Wnt receptor signaling pathway;regulation of carbohydrate metabolic process;regulation of catabolic process;regulation of catalytic activity;regulation of cell activation;regulation of cell adhesion;regulation of cell adhesion mediated by integrin;regulation of cell communication;regulation of cell cycle;regulation of cell death;regulation of cell development;regulation of cell differentiation;regulation of cell migration;regulation of cell morphogenesis;regulation of cell motility;regulation of cell projection assembly;regulation of cell projection organization;regulation of cell proliferation;regulation of cell shape;regulation of cell-cell adhesion;regulation of cell-matrix adhesion;regulation of cell-substrate adhesion;regulation of cell-substrate junction assembly;regulation of cellular biosynthetic process;regulation of cellular carbohydrate metabolic process;regulation of cellular component biogenesis;regulation of cellular component movement;regulation of cellular component organization;regulation of cellular localization;regulation of cellular macromolecule biosynthetic process;regulation of cellular metabolic process;regulation of cellular process;regulation of cellular protein metabolic process;regulation of cellular response to stress;regulation of chemotaxis;regulation of coagulation;regulation of cyclin-dependent protein kinase activity;regulation of cysteine-type endopeptidase activity;regulation of cysteine-type endopeptidase activity involved in apoptotic process;regulation of cytokine production;regulation of cytokine secretion;regulation of cytoskeleton organization;regulation of defense response;regulation of dendritic cell apoptosis;regulation of developmental process;regulation of DNA biosynthetic process;regulation of DNA metabolic process;regulation of early endosome to late endosome transport;regulation of endocytosis;regulation of endopeptidase activity;regulation of epithelial cell migration;regulation of ERK1 and ERK2 cascade;regulation of erythrocyte differentiation;regulation of establishment of protein localization;regulation of estrogen receptor signaling pathway;regulation of exocytosis;regulation of Fc receptor mediated stimulatory signaling pathway;regulation of focal adhesion assembly;regulation of gene expression;regulation of glial cell proliferation;regulation of gliogenesis;regulation of glucose metabolic process;regulation of homeostatic process;regulation of homotypic cell-cell adhesion;regulation of hormone levels;regulation of hydrolase activity;regulation of I-kappaB kinase/NF-kappaB cascade;regulation of immune effector process;regulation of immune response;regulation of immune system process;regulation of inflammatory response;regulation of insulin receptor signaling pathway;regulation of intracellular protein kinase cascade;regulation of intracellular transport;regulation of ion homeostasis;regulation of ion transport;regulation of JAK-STAT cascade;regulation of kinase activity;regulation of leukocyte activation;regulation of leukocyte apoptosis;regulation of leukocyte chemotaxis;regulation of leukocyte degranulation;regulation of leukocyte mediated immunity;regulation of leukocyte migration;regulation of leukocyte proliferation;regulation of lipid kinase activity;regulation of lipid metabolic process;regulation of localization;regulation of locomotion;regulation of lymphocyte activation;regulation of lymphocyte apoptosis;regulation of lymphocyte proliferation;regulation of macromolecule biosynthetic process;regulation of macromolecule metabolic process;regulation of MAP kinase activity;regulation of MAPKKK cascade;regulation of mast cell activation;regulation of mast cell activation involved in immune response;regulation of mast cell degranulation;regulation of mast cell proliferation;regulation of membrane depolarization;regulation of metabolic process;regulation of metal ion transport;regulation of mitochondrial depolarization;regulation of molecular function;regulation of monocyte chemotaxis;regulation of mononuclear cell proliferation;regulation of multicellular organismal development;regulation of multicellular organismal process;regulation of myeloid cell differentiation;regulation of myeloid leukocyte differentiation;regulation of myeloid leukocyte mediated immunity;regulation of nervous system development;regulation of neural precursor cell proliferation;regulation of neurogenesis;regulation of neuron apoptosis;regulation of neuron differentiation;regulation of neuron projection development;regulation of nitrogen compound metabolic process;regulation of nucleobase-containing compound metabolic process;regulation of oligodendrocyte progenitor proliferation;regulation of organelle organization;regulation of peptidase activity;regulation of peptidyl-tyrosine phosphorylation;regulation of phagocytosis;regulation of phosphate metabolic process;regulation of phosphatidylinositol 3-kinase activity;regulation of phosphatidylinositol 3-kinase cascade;regulation of phosphorus metabolic process;regulation of phosphorylation;regulation of platelet activation;regulation of platelet aggregation;regulation of platelet-derived growth factor receptor signaling pathway;regulation of podosome assembly;regulation of primary metabolic process;regulation of programmed cell death;regulation of protein autophosphorylation;regulation of protein binding;regulation of protein catabolic process;regulation of protein complex assembly;regulation of protein homooligomerization;regulation of protein kinase activity;regulation of protein kinase B signaling cascade;regulation of protein localization;regulation of protein metabolic process;regulation of protein modification process;regulation of protein oligomerization;regulation of protein phosphorylation;regulation of protein secretion;regulation of protein serine/threonine kinase activity;regulation of protein stability;regulation of protein transport;regulation of protein ubiquitination;regulation of release of sequestered calcium ion into cytosol;regulation of response to external stimulus;regulation of response to stimulus;regulation of response to stress;regulation of RNA metabolic process;regulation of secretion;regulation of sequence-specific DNA binding transcription factor activity;regulation of signal transduction;regulation of signaling;regulation of smooth muscle cell migration;regulation of steroid hormone receptor signaling pathway;regulation of stress-activated protein kinase signaling cascade;regulation of toll-like receptor 2 signaling pathway;regulation of toll-like receptor 4 signaling pathway;regulation of toll-like receptor signaling pathway;regulation of transcription from RNA polymerase II promoter;regulation of transcription, DNA-dependent;regulation of transferase activity;regulation of transport;regulation of tyrosine phosphorylation of STAT protein;regulation of tyrosine phosphorylation of Stat5 protein;regulation of vesicle-mediated transport;regulation of Wnt receptor signaling pathway;regulation of wound healing;reproductive process;reproductive structure development;response to abiotic stimulus;response to acid;response to acidity;response to amine stimulus;response to amino acid stimulus;response to axon injury;response to bacterium;response to biotic stimulus;response to carbohydrate stimulus;response to chemical stimulus;response to corticosteroid stimulus;response to cytokine stimulus;response to DNA damage stimulus;response to drug;response to electrical stimulus;response to endogenous stimulus;response to ethanol;response to external stimulus;response to extracellular stimulus;response to fatty acid;response to fluid shear stress;response to growth factor stimulus;response to heat;response to hormone stimulus;response to hydrogen peroxide;response to hypoxia;response to inorganic substance;response to insulin stimulus;response to interleukin-1;response to lipid;response to lipopolysaccharide;response to mechanical stimulus;response to mineralocorticoid stimulus;response to molecule of bacterial origin;response to nutrient;response to nutrient levels;response to organic cyclic compound;response to organic nitrogen;response to organic substance;response to other organism;response to oxidative stress;response to oxygen levels;response to peptide hormone stimulus;response to pH;response to progesterone stimulus;response to reactive oxygen species;response to retinoic acid;response to steroid hormone stimulus;response to sterol depletion;response to stimulus;response to stress;response to temperature stimulus;response to toxin;response to transforming growth factor beta stimulus;response to virus;response to vitamin;response to vitamin A;response to wounding;secretion;secretion by cell;signal release;signal transduction;steroid hormone receptor signaling pathway;stress fiber assembly;substrate adhesion-dependent cell spreading;system development;T cell activation;T cell proliferation;T cell receptor signaling pathway;taxis;tissue homeostasis;tissue morphogenesis;tolerance induction;tolerance induction to self antigen;transcytosis;transforming growth factor beta receptor signaling pathway;transmembrane receptor protein serine/threonine kinase signaling pathway;transmembrane receptor protein tyrosine kinase signaling pathway;transport;tube morphogenesis;uterus development;vesicle-mediated transport	adenyl nucleotide binding;adenyl ribonucleotide binding;ATP binding;binding;catalytic activity;cation binding;cytokine receptor binding;cytoskeletal protein binding;enzyme binding;ephrin receptor binding;erythropoietin receptor binding;glycolipid binding;glycoprotein binding;glycosphingolipid binding;G-protein-coupled receptor binding;growth factor receptor binding;heme binding;hormone receptor binding;ion binding;ion channel binding;iron ion binding;kinase activity;lipid binding;metal ion binding;non-membrane spanning protein tyrosine kinase activity;nucleotide binding;phosphoprotein binding;phosphotransferase activity, alcohol group as acceptor;protein binding;protein complex binding;protein domain specific binding;protein kinase activity;protein tyrosine kinase activity;purine nucleotide binding;purine ribonucleoside triphosphate binding;purine ribonucleotide binding;receptor binding;ribonucleotide binding;scaffold protein binding;SH2 domain binding;SH3 domain binding;sphingolipid binding;tetrapyrrole binding;transferase activity;transferase activity, transferring phosphorus-containing groups;transition metal ion binding;tubulin binding	actin filament;adherens junction;alpha2-beta1 integrin complex;anchoring junction;caveola;cell junction;cell part;cell periphery;cell projection;cell projection membrane;cell projection part;cell-substrate adherens junction;cell-substrate junction;cytoplasm;cytoplasmic membrane-bounded vesicle;cytoplasmic part;cytoplasmic vesicle;cytoskeletal part;cytoskeleton;cytosol;endosome;extracellular membrane-bounded organelle;extracellular organelle;extracellular region part;extracellular vesicular exosome;extrinsic to internal side of plasma membrane;extrinsic to membrane;extrinsic to plasma membrane;focal adhesion;Golgi apparatus;integrin complex;intracellular membrane-bounded organelle;intracellular non-membrane-bounded organelle;intracellular organelle;intracellular organelle part;intracellular part;late endosome;leading edge membrane;lysosome;lytic vacuole;macromolecular complex;mast cell granule;membrane;membrane part;membrane raft;membrane-bounded organelle;membrane-bounded vesicle;membrane-enclosed lumen;microtubule organizing center;mitochondrial crista;mitochondrial inner membrane;mitochondrial intermembrane space;mitochondrial membrane;mitochondrial membrane part;mitochondrial part;mitochondrion;neuron projection;non-membrane-bounded organelle;nucleus;organelle;organelle envelope lumen;organelle inner membrane;organelle membrane;organelle part;perinuclear region of cytoplasm;plasma membrane;plasma membrane part;postsynaptic density;protein complex;receptor complex;ruffle membrane;synapse part;transport vesicle;vacuole;vesicle	Adherens junction;Axon guidance;B cell receptor signaling pathway;Bacterial invasion of epithelial cells;Chemokine signaling pathway;Endocytosis;Epithelial cell signaling in Helicobacter pylori infection;ErbB signaling pathway;Fc epsilon RI signaling pathway;Fc gamma R-mediated phagocytosis;Focal adhesion;Gap junction;GnRH signaling pathway;ko05152;Long-term depression;Measles;Natural killer cell mediated cytotoxicity;Osteoclast differentiation;Pathogenic Escherichia coli infection;Prion diseases;T cell receptor signaling pathway;Tight junction;VEGF signaling pathway;Viral myocarditis	P25911	Tyrosine-protein kinase Lyn	Lyn
5.6262	7.0667	5.4569	NaN	6.04993	0.15727	0.07013	0.0175	0.0648	0.077425	85.82	9.74	0.11	-3.14	18.3893	16.219	17.4876	20.266	18.0905	21.0552	19.6508	20.5699	19.7287	20.2511	19.0036	18.322	17.3636	19.3405	18.5074	15.7499	NaN	NaN	NaN	NaN	anatomical structure development;anatomical structure morphogenesis;biological regulation;branching morphogenesis of a tube;carbohydrate metabolic process;cell cycle phase;cell cycle process;cell division;cellular carbohydrate metabolic process;cellular glucan metabolic process;cellular macromolecule metabolic process;cellular metabolic process;cellular polysaccharide metabolic process;cellular process;cellular protein metabolic process;circadian regulation of gene expression;circadian rhythm;dephosphorylation;developmental process;energy derivation by oxidation of organic compounds;energy reserve metabolic process;entrainment of circadian clock;entrainment of circadian clock by photoperiod;female meiosis;generation of precursor metabolites and energy;glucan metabolic process;glycogen metabolic process;lung development;macromolecule metabolic process;macromolecule modification;meiosis;metabolic process;morphogenesis of a branching structure;multicellular organismal process;organ development;oxidation-reduction process;phosphate-containing compound metabolic process;phosphorus metabolic process;photoperiodism;polysaccharide metabolic process;posttranscriptional regulation of gene expression;primary metabolic process;protein dephosphorylation;protein metabolic process;protein modification process;regulation of biological process;regulation of biosynthetic process;regulation of carbohydrate biosynthetic process;regulation of carbohydrate catabolic process;regulation of carbohydrate metabolic process;regulation of catabolic process;regulation of cellular biosynthetic process;regulation of cellular carbohydrate catabolic process;regulation of cellular carbohydrate metabolic process;regulation of cellular catabolic process;regulation of cellular macromolecule biosynthetic process;regulation of cellular metabolic process;regulation of cellular process;regulation of cellular protein metabolic process;regulation of circadian rhythm;regulation of gene expression;regulation of generation of precursor metabolites and energy;regulation of glucan biosynthetic process;regulation of glucose metabolic process;regulation of glycogen biosynthetic process;regulation of glycogen catabolic process;regulation of glycogen metabolic process;regulation of macromolecule biosynthetic process;regulation of macromolecule metabolic process;regulation of metabolic process;regulation of polysaccharide biosynthetic process;regulation of polysaccharide metabolic process;regulation of primary metabolic process;regulation of protein metabolic process;regulation of translation;response to abiotic stimulus;response to external stimulus;response to light stimulus;response to radiation;response to stimulus;rhythmic process;tube morphogenesis	binding;catalytic activity;cation binding;hydrolase activity;hydrolase activity, acting on ester bonds;ion binding;metal ion binding;phosphatase activity;phosphoprotein phosphatase activity;phosphoric ester hydrolase activity;protein serine/threonine phosphatase activity;ribonucleoprotein binding	cell part;cell projection;cell projection part;cytoplasm;cytoplasmic part;dendritic spine;extracellular membrane-bounded organelle;extracellular organelle;extracellular region part;extracellular vesicular exosome;glycogen granule;histone methyltransferase complex;intracellular membrane-bounded organelle;intracellular non-membrane-bounded organelle;intracellular organelle;intracellular organelle part;intracellular part;macromolecular complex;membrane;membrane-bounded organelle;membrane-bounded vesicle;methyltransferase complex;MLL5-L complex;neuron projection;neuron spine;non-membrane-bounded organelle;nuclear part;nucleolus;nucleoplasm;nucleoplasm part;nucleus;organelle;organelle part;perikaryon;plasma membrane;protein complex;protein phosphatase type 1 complex;protein serine/threonine phosphatase complex;PTW/PP1 phosphatase complex;vesicle	Focal adhesion;Insulin signaling pathway;Long-term potentiation;Meiosis - yeast;Oocyte meiosis;Regulation of actin cytoskeleton;Vascular smooth muscle contraction	P62137	Serine/threonine-protein phosphatase PP1-alpha catalytic subunit	Ppp1ca
4.9343	6.7088	NaN	NaN	5.82155	0.066	0.07013	0.0175	0.0648	0.0546075	85.34	9.74	0.11	-3.13	19.2887	17.7956	NaN	NaN	18.5422	22.857	21.5294	20.9048	19.9065	21.2994	20.1608	18.7584	20.9353	20.4114	20.0665	NaN	NaN	16.9584	NaN	NaN	fat-soluble vitamin metabolic process;lipid metabolic process;metabolic process;primary metabolic process;small molecule metabolic process;steroid metabolic process;vitamin D metabolic process;vitamin metabolic process	actin binding;binding;cytoskeletal protein binding;protein binding;transmembrane transporter activity;transporter activity;vitamin transporter activity	blood microparticle;extracellular membrane-bounded organelle;extracellular organelle;extracellular region part;extracellular space;extracellular vesicular exosome;membrane-bounded organelle;membrane-bounded vesicle;organelle;vesicle		P21614	Vitamin D-binding protein	Gc
5.7569	5.8451	NaN	NaN	5.801	0.066	0.07013	0.0175	0.0648	0.0546075	85.3	9.74	0.11	-3.13	16.9366	17.1975	NaN	NaN	17.0671	20.2264	19.8227	19.4268	19.3029	19.6947	16.3302	15.9884	15.3649	17.7607	16.361	NaN	NaN	NaN	NaN	NaN	5-phosphoribose 1-diphosphate biosynthetic process;5-phosphoribose 1-diphosphate metabolic process;alcohol biosynthetic process;alcohol metabolic process;biological regulation;biosynthetic process;carbohydrate biosynthetic process;carbohydrate catabolic process;carbohydrate homeostasis;carbohydrate metabolic process;catabolic process;cell death;cellular biosynthetic process;cellular carbohydrate biosynthetic process;cellular carbohydrate catabolic process;cellular carbohydrate metabolic process;cellular glucan metabolic process;cellular macromolecule metabolic process;cellular metabolic process;cellular polysaccharide catabolic process;cellular polysaccharide metabolic process;cellular process;chemical homeostasis;death;D-ribose biosynthetic process;D-ribose metabolic process;energy derivation by oxidation of organic compounds;energy reserve metabolic process;generation of precursor metabolites and energy;glucan catabolic process;glucan metabolic process;glucose homeostasis;glycogen catabolic process;glycogen metabolic process;heterocycle metabolic process;homeostatic process;macromolecule catabolic process;macromolecule metabolic process;metabolic process;monosaccharide biosynthetic process;monosaccharide metabolic process;necroptosis;necrotic cell death;oxidation-reduction process;pentose biosynthetic process;pentose metabolic process;polysaccharide catabolic process;polysaccharide metabolic process;primary metabolic process;regulation of biological quality;ribose phosphate biosynthetic process;ribose phosphate metabolic process;small molecule biosynthetic process;small molecule metabolic process	adenyl nucleotide binding;adenyl ribonucleotide binding;AMP binding;ATP binding;bile acid binding;binding;carbohydrate binding;carboxylic acid binding;catalytic activity;cofactor binding;drug binding;glycogen phosphorylase activity;lipid binding;monocarboxylic acid binding;nucleobase binding;nucleotide binding;phosphorylase activity;purine base binding;purine nucleotide binding;purine ribonucleoside triphosphate binding;purine ribonucleotide binding;pyridoxal phosphate binding;ribonucleotide binding;steroid binding;transferase activity;transferase activity, transferring glycosyl groups;transferase activity, transferring hexosyl groups;vitamin B6 binding;vitamin binding	cell part;cytoplasm;extracellular membrane-bounded organelle;extracellular organelle;extracellular region part;extracellular vesicular exosome;intracellular part;membrane;membrane-bounded organelle;membrane-bounded vesicle;organelle;plasma membrane;vesicle	Insulin signaling pathway;Starch and sucrose metabolism	Q9ET01;Q3UEJ6	Glycogen phosphorylase, liver form;Alpha-1,4 glucan phosphorylase	Pygl
5.1566	5.5393	5.3236	6.9396	5.73977	0.24138	0.07013	0.0175	0.0648	0.0984525	85.16	9.74	0.11	-3.13	22.8658	22.2522	14.314	14.4337	18.4664	24.968	24.6877	22.9195	23.6438	24.0548	22.9311	23.0619	23.7345	22.8033	23.1327	13.486	NaN	NaN	NaN	NaN	ATP-dependent chromatin remodeling;cellular component organization;cellular component organization at cellular level;cellular component organization or biogenesis;cellular component organization or biogenesis at cellular level;cellular macromolecular complex subunit organization;cellular process;chromatin modification;chromatin organization;chromatin remodeling;chromosome organization;histone exchange;macromolecular complex subunit organization;nucleosome organization;organelle organization	binding;histone binding;protein binding	cell part;intracellular membrane-bounded organelle;intracellular organelle;intracellular part;membrane-bounded organelle;nucleus;organelle		P26350;A0A087WP98;A0A087WPN6;A0A087WQN2	Prothymosin alpha;Prothymosin alpha, N-terminally processed;Thymosin alpha	Ptma
7.3445	3.9794	NaN	NaN	5.66195	0.066	0.07013	0.0175	0.44805	0.15042	84.99	9.74	0.11	-3.13	17.344	16.5396	NaN	NaN	16.9418	20.0407	18.9037	NaN	19.7502	19.5649	19.0488	NaN	20.5561	19.4034	19.6694	NaN	NaN	NaN	17.4584	NaN	biological regulation;blood coagulation;coagulation;hemostasis;macromolecule metabolic process;metabolic process;multicellular organismal process;primary metabolic process;protein maturation;protein metabolic process;protein processing;regulation of biological quality;regulation of body fluid levels;zymogen activation	binding;calcium ion binding;catalytic activity;cation binding;endopeptidase activity;hydrolase activity;ion binding;metal ion binding;peptidase activity;peptidase activity, acting on L-amino acid peptides;serine hydrolase activity;serine-type endopeptidase activity;serine-type peptidase activity	extracellular membrane-bounded organelle;extracellular organelle;extracellular region part;extracellular space;extracellular vesicular exosome;membrane-bounded organelle;membrane-bounded vesicle;organelle;vesicle	Complement and coagulation cascades	P16294	Coagulation factor IX;Coagulation factor IXa light chain;Coagulation factor IXa heavy chain	F9
5.661	5.5908	NaN	NaN	5.6259	0.066	0.07013	0.0175	0.0648	0.0546075	84.91	9.74	0.11	-3.12	16.3904	17.3292	NaN	NaN	16.8598	18.5727	20.4587	NaN	15.8613	18.2976	16.4203	16.7685	16.5354	18.1976	16.9805	NaN	NaN	NaN	NaN	NaN	cellular component assembly;cellular component assembly at cellular level;cellular component organization;cellular component organization at cellular level;cellular component organization or biogenesis;cellular component organization or biogenesis at cellular level;cellular macromolecular complex assembly;cellular macromolecular complex subunit organization;cellular macromolecule metabolic process;cellular membrane organization;cellular metabolic process;cellular process;cellular protein complex assembly;cellular protein metabolic process;chaperone-mediated protein complex assembly;establishment of localization;establishment of localization in cell;establishment of protein localization;establishment of protein localization in mitochondrion;establishment of protein localization to organelle;intracellular protein transport;intracellular transport;macromolecular complex assembly;macromolecular complex subunit organization;macromolecule metabolic process;membrane organization;metabolic process;mitochondrial membrane organization;mitochondrial transport;mitochondrion organization;organelle organization;outer mitochondrial membrane organization;primary metabolic process;protein complex assembly;protein complex subunit organization;protein folding;protein import;protein import into mitochondrial outer membrane;protein metabolic process;protein targeting;protein targeting to membrane;protein targeting to mitochondrion;protein transport;response to chemical stimulus;response to organic substance;response to stimulus;response to stress;response to topologically incorrect protein;response to unfolded protein;transport	adenyl nucleotide binding;adenyl ribonucleotide binding;ATP binding;binding;nucleotide binding;purine nucleotide binding;purine ribonucleoside triphosphate binding;purine ribonucleotide binding;ribonucleotide binding	cell part;cytoplasm;cytoplasmic part;cytosol;extracellular membrane-bounded organelle;extracellular organelle;extracellular region part;extracellular vesicular exosome;intracellular membrane-bounded organelle;intracellular organelle;intracellular part;membrane-bounded organelle;membrane-bounded vesicle;mitochondrion;nucleus;organelle;vesicle	Antigen processing and presentation;Protein processing in endoplasmic reticulum	Q3U2G2;Q61316	Heat shock 70 kDa protein 4	Hspa4
5.5353	5.3847	NaN	5.3462	5.42207	0.066	0.07013	0.0175	0.12601	0.06991	84.43	9.74	0.12	-3.12	18.1282	17.5308	NaN	14.1307	16.5966	20.9401	19.9822	18.2501	16.3666	18.8848	16.1401	16.2999	14.7534	18.5873	16.4452	NaN	NaN	NaN	15.2816	NaN	activation of immune response;activation of MAPK activity;anatomical structure development;antigen receptor-mediated signaling pathway;B cell activation;B cell differentiation;B cell proliferation;B cell receptor signaling pathway;biological adhesion;biological regulation;biosynthetic process;bone marrow development;calcium ion homeostasis;calcium ion transport;calcium ion transport into cytosol;cation homeostasis;cation transport;cell activation;cell adhesion;cell development;cell differentiation;cell proliferation;cell surface receptor linked signaling pathway;cell-cell adhesion;cellular calcium ion homeostasis;cellular cation homeostasis;cellular chemical homeostasis;cellular developmental process;cellular divalent inorganic cation homeostasis;cellular homeostasis;cellular ion homeostasis;cellular macromolecule metabolic process;cellular metabolic process;cellular metal ion homeostasis;cellular process;cellular protein metabolic process;cellular response to stimulus;chemical homeostasis;cytosolic calcium ion homeostasis;cytosolic calcium ion transport;defense response;defense response to virus;dephosphorylation;developmental process;divalent inorganic cation homeostasis;divalent inorganic cation transport;divalent metal ion transport;elevation of cytosolic calcium ion concentration;establishment of localization;hemopoietic or lymphoid organ development;hemopoietic progenitor cell differentiation;heterotypic cell-cell adhesion;homeostatic process;immune effector process;immune response-activating cell surface receptor signaling pathway;immune response-activating signal transduction;immune response-regulating cell surface receptor signaling pathway;immune response-regulating signaling pathway;immune system process;immunoglobulin biosynthetic process;ion homeostasis;ion transport;leukocyte activation;leukocyte cell-cell adhesion;leukocyte differentiation;leukocyte proliferation;lymphocyte activation;lymphocyte differentiation;lymphocyte proliferation;macromolecule biosynthetic process;macromolecule metabolic process;macromolecule modification;metabolic process;metal ion homeostasis;metal ion transport;mononuclear cell proliferation;multi-organism process;negative regulation of adaptive immune response;negative regulation of adaptive immune response based on somatic recombination of immune receptors built from immunoglobulin superfamily domains;negative regulation of biological process;negative regulation of catalytic activity;negative regulation of cell adhesion;negative regulation of cell adhesion involved in substrate-bound cell migration;negative regulation of cell communication;negative regulation of cell killing;negative regulation of cellular metabolic process;negative regulation of cellular process;negative regulation of cellular protein metabolic process;negative regulation of cytokine-mediated signaling pathway;negative regulation of immune effector process;negative regulation of immune response;negative regulation of immune system process;negative regulation of kinase activity;negative regulation of leukocyte mediated cytotoxicity;negative regulation of leukocyte mediated immunity;negative regulation of lymphocyte mediated immunity;negative regulation of macromolecule metabolic process;negative regulation of metabolic process;negative regulation of molecular function;negative regulation of peptidyl-tyrosine phosphorylation;negative regulation of phosphate metabolic process;negative regulation of phosphorus metabolic process;negative regulation of phosphorylation;negative regulation of protein autophosphorylation;negative regulation of protein kinase activity;negative regulation of protein metabolic process;negative regulation of protein modification process;negative regulation of protein phosphorylation;negative regulation of response to cytokine stimulus;negative regulation of response to stimulus;negative regulation of sequestering of calcium ion;negative regulation of signal transduction;negative regulation of signaling;negative regulation of T cell mediated cytotoxicity;negative regulation of T cell mediated immunity;negative regulation of transferase activity;negative T cell selection;negative thymic T cell selection;organ development;peptidyl-tyrosine dephosphorylation;phosphate-containing compound metabolic process;phosphorus metabolic process;phosphorylation;positive regulation of adaptive immune response;positive regulation of adaptive immune response based on somatic recombination of immune receptors built from immunoglobulin superfamily domains;positive regulation of alpha-beta T cell activation;positive regulation of alpha-beta T cell proliferation;positive regulation of antigen receptor-mediated signaling pathway;positive regulation of B cell activation;positive regulation of B cell mediated immunity;positive regulation of B cell proliferation;positive regulation of biological process;positive regulation of catalytic activity;positive regulation of cell activation;positive regulation of cell communication;positive regulation of cell differentiation;positive regulation of cell killing;positive regulation of cell migration;positive regulation of cell motility;positive regulation of cell proliferation;positive regulation of cellular component movement;positive regulation of cellular metabolic process;positive regulation of cellular process;positive regulation of developmental process;positive regulation of DNA metabolic process;positive regulation of DNA recombination;positive regulation of gamma-delta T cell activation;positive regulation of gamma-delta T cell differentiation;positive regulation of hematopoietic stem cell migration;positive regulation of humoral immune response;positive regulation of humoral immune response mediated by circulating immunoglobulin;positive regulation of immune effector process;positive regulation of immune response;positive regulation of immune system process;positive regulation of immunoglobulin mediated immune response;positive regulation of intracellular protein kinase cascade;positive regulation of isotype switching;positive regulation of isotype switching to IgG isotypes;positive regulation of kinase activity;positive regulation of leukocyte activation;positive regulation of leukocyte mediated cytotoxicity;positive regulation of leukocyte mediated immunity;positive regulation of leukocyte proliferation;positive regulation of locomotion;positive regulation of lymphocyte activation;positive regulation of lymphocyte differentiation;positive regulation of lymphocyte mediated immunity;positive regulation of lymphocyte proliferation;positive regulation of macromolecule metabolic process;positive regulation of MAP kinase activity;positive regulation of MAPKKK cascade;positive regulation of metabolic process;positive regulation of molecular function;positive regulation of mononuclear cell proliferation;positive regulation of nitrogen compound metabolic process;positive regulation of nucleobase-containing compound metabolic process;positive regulation of protein kinase activity;positive regulation of protein serine/threonine kinase activity;positive regulation of response to stimulus;positive regulation of signal transduction;positive regulation of signaling;positive regulation of stem cell proliferation;positive regulation of T cell activation;positive regulation of T cell differentiation;positive regulation of T cell mediated cytotoxicity;positive regulation of T cell mediated immunity;positive regulation of T cell proliferation;positive regulation of transferase activity;positive T cell selection;positive thymic T cell selection;primary metabolic process;protein dephosphorylation;protein metabolic process;protein modification process;protein phosphorylation;regulation of adaptive immune response;regulation of adaptive immune response based on somatic recombination of immune receptors built from immunoglobulin superfamily domains;regulation of alpha-beta T cell activation;regulation of alpha-beta T cell proliferation;regulation of antigen receptor-mediated signaling pathway;regulation of B cell activation;regulation of B cell differentiation;regulation of B cell mediated immunity;regulation of B cell proliferation;regulation of B cell receptor signaling pathway;regulation of biological process;regulation of biological quality;regulation of catalytic activity;regulation of cell activation;regulation of cell adhesion;regulation of cell communication;regulation of cell cycle;regulation of cell differentiation;regulation of cell killing;regulation of cell migration;regulation of cell motility;regulation of cell proliferation;regulation of cellular component movement;regulation of cellular metabolic process;regulation of cellular process;regulation of cellular protein metabolic process;regulation of cytokine-mediated signaling pathway;regulation of developmental process;regulation of DNA metabolic process;regulation of DNA recombination;regulation of gamma-delta T cell activation;regulation of gamma-delta T cell differentiation;regulation of hematopoietic stem cell migration;regulation of homeostatic process;regulation of humoral immune response;regulation of humoral immune response mediated by circulating immunoglobulin;regulation of immune effector process;regulation of immune response;regulation of immune system process;regulation of immunoglobulin mediated immune response;regulation of immunoglobulin production;regulation of intracellular protein kinase cascade;regulation of ion homeostasis;regulation of isotype switching;regulation of isotype switching to IgG isotypes;regulation of kinase activity;regulation of leukocyte activation;regulation of leukocyte mediated cytotoxicity;regulation of leukocyte mediated immunity;regulation of leukocyte proliferation;regulation of localization;regulation of locomotion;regulation of lymphocyte activation;regulation of lymphocyte differentiation;regulation of lymphocyte mediated immunity;regulation of lymphocyte proliferation;regulation of macromolecule metabolic process;regulation of MAP kinase activity;regulation of MAPKKK cascade;regulation of metabolic process;regulation of molecular function;regulation of mononuclear cell proliferation;regulation of multicellular organismal development;regulation of multicellular organismal process;regulation of nitrogen compound metabolic process;regulation of nucleobase-containing compound metabolic process;regulation of peptidyl-tyrosine phosphorylation;regulation of phosphate metabolic process;regulation of phosphorus metabolic process;regulation of phosphorylation;regulation of primary metabolic process;regulation of production of molecular mediator of immune response;regulation of protein autophosphorylation;regulation of protein kinase activity;regulation of protein metabolic process;regulation of protein modification process;regulation of protein phosphorylation;regulation of protein serine/threonine kinase activity;regulation of response to cytokine stimulus;regulation of response to stimulus;regulation of sequestering of calcium ion;regulation of signal transduction;regulation of signaling;regulation of stem cell proliferation;regulation of T cell activation;regulation of T cell differentiation;regulation of T cell mediated cytotoxicity;regulation of T cell mediated immunity;regulation of T cell proliferation;regulation of transferase activity;release of sequestered calcium ion into cytosol;response to abiotic stimulus;response to biotic stimulus;response to gamma radiation;response to ionizing radiation;response to other organism;response to radiation;response to stimulus;response to stress;response to virus;signal transduction;stem cell development;T cell activation;T cell differentiation;T cell proliferation;T cell receptor signaling pathway;T cell selection;thymic T cell selection;transport	binding;carbohydrate binding;catalytic activity;enzyme binding;glycoprotein binding;glycosaminoglycan binding;heparan sulfate proteoglycan binding;heparin binding;hydrolase activity;hydrolase activity, acting on ester bonds;kinase binding;pattern binding;phosphatase activity;phosphoprotein phosphatase activity;phosphoric ester hydrolase activity;polysaccharide binding;protein binding;protein kinase binding;protein tyrosine phosphatase activity;proteoglycan binding	adherens junction;anchoring junction;cell junction;cell part;cell periphery;cell-substrate adherens junction;cell-substrate junction;external side of plasma membrane;extracellular membrane-bounded organelle;extracellular organelle;extracellular region part;extracellular vesicular exosome;focal adhesion;integral to membrane;integral to plasma membrane;intrinsic to membrane;intrinsic to plasma membrane;membrane;membrane part;membrane raft;membrane-bounded organelle;membrane-bounded vesicle;organelle;plasma membrane;plasma membrane part;vesicle	Cell adhesion molecules (CAMs);Fc gamma R-mediated phagocytosis;Primary immunodeficiency;T cell receptor signaling pathway	S4R1M0;S4R2V1;S4R1S4;P06800	Protein-tyrosine-phosphatase;Receptor-type tyrosine-protein phosphatase C	Ptprc
5.8638	4.8672	NaN	NaN	5.3655	0.066	0.07013	0.0175	0.0648	0.0546075	84.29	9.74	0.12	-3.11	16.5818	17.0628	NaN	NaN	16.8223	21.3272	20.8933	NaN	16.6713	19.6306	16.7054	NaN	NaN	19.2853	17.9953	NaN	NaN	NaN	NaN	NaN	abortive mitotic cell cycle;activation of immune response;anatomical structure development;anatomical structure formation involved in morphogenesis;antigen receptor-mediated signaling pathway;B cell receptor signaling pathway;biological adhesion;biological regulation;cell adhesion;cell cycle;cell development;cell differentiation;cell killing;cell proliferation;cell surface receptor linked signaling pathway;cell-cell adhesion;cellular developmental process;cellular macromolecule metabolic process;cellular metabolic process;cellular process;cellular protein metabolic process;cellular response to chemical stimulus;cellular response to cytokine stimulus;cellular response to organic substance;cellular response to stimulus;cytokine-mediated signaling pathway;defense response;dephosphorylation;developmental process;hemopoietic progenitor cell differentiation;homotypic cell-cell adhesion;immune effector process;immune response;immune response-activating cell surface receptor signaling pathway;immune response-activating signal transduction;immune response-regulating cell surface receptor signaling pathway;immune response-regulating signaling pathway;immune system process;induction of apoptosis;induction of programmed cell death;innate immune response;intracellular signal transduction;leukocyte mediated cytotoxicity;leukocyte mediated immunity;lymphocyte mediated immunity;macromolecule metabolic process;macromolecule modification;megakaryocyte development;metabolic process;mitotic cell cycle;myeloid cell differentiation;natural killer cell mediated cytotoxicity;natural killer cell mediated immunity;negative regulation of adaptive immune response;negative regulation of adaptive immune response based on somatic recombination of immune receptors built from immunoglobulin superfamily domains;negative regulation of antigen receptor-mediated signaling pathway;negative regulation of B cell mediated immunity;negative regulation of B cell receptor signaling pathway;negative regulation of biological process;negative regulation of catalytic activity;negative regulation of cell activation;negative regulation of cell communication;negative regulation of cell proliferation;negative regulation of cellular metabolic process;negative regulation of cellular process;negative regulation of cellular protein metabolic process;negative regulation of humoral immune response;negative regulation of humoral immune response mediated by circulating immunoglobulin;negative regulation of immune effector process;negative regulation of immune response;negative regulation of immune system process;negative regulation of immunoglobulin mediated immune response;negative regulation of intracellular protein kinase cascade;negative regulation of kinase activity;negative regulation of leukocyte activation;negative regulation of leukocyte mediated immunity;negative regulation of leukocyte proliferation;negative regulation of lymphocyte activation;negative regulation of lymphocyte mediated immunity;negative regulation of lymphocyte proliferation;negative regulation of macromolecule metabolic process;negative regulation of MAP kinase activity;negative regulation of MAPKKK cascade;negative regulation of metabolic process;negative regulation of molecular function;negative regulation of mononuclear cell proliferation;negative regulation of peptidyl-tyrosine phosphorylation;negative regulation of phosphate metabolic process;negative regulation of phosphorus metabolic process;negative regulation of phosphorylation;negative regulation of protein kinase activity;negative regulation of protein metabolic process;negative regulation of protein modification process;negative regulation of protein phosphorylation;negative regulation of protein serine/threonine kinase activity;negative regulation of response to stimulus;negative regulation of signal transduction;negative regulation of signaling;negative regulation of T cell activation;negative regulation of T cell proliferation;negative regulation of T cell receptor signaling pathway;negative regulation of transferase activity;peptidyl-amino acid modification;peptidyl-tyrosine dephosphorylation;peptidyl-tyrosine modification;peptidyl-tyrosine phosphorylation;phosphate-containing compound metabolic process;phosphorus metabolic process;phosphorylation;platelet aggregation;platelet formation;positive regulation of apoptosis;positive regulation of biological process;positive regulation of cell adhesion;positive regulation of cell adhesion mediated by integrin;positive regulation of cell communication;positive regulation of cell death;positive regulation of cell proliferation;positive regulation of cellular process;positive regulation of immune response;positive regulation of immune system process;positive regulation of phosphatidylinositol 3-kinase cascade;positive regulation of programmed cell death;positive regulation of response to stimulus;positive regulation of signal transduction;positive regulation of signaling;primary metabolic process;protein dephosphorylation;protein metabolic process;protein modification process;protein phosphorylation;regulation of adaptive immune response;regulation of adaptive immune response based on somatic recombination of immune receptors built from immunoglobulin superfamily domains;regulation of antigen receptor-mediated signaling pathway;regulation of apoptosis;regulation of B cell activation;regulation of B cell differentiation;regulation of B cell mediated immunity;regulation of B cell receptor signaling pathway;regulation of biological process;regulation of calcium ion transport;regulation of calcium ion transport into cytosol;regulation of catalytic activity;regulation of cell activation;regulation of cell adhesion;regulation of cell adhesion mediated by integrin;regulation of cell communication;regulation of cell cycle;regulation of cell cycle process;regulation of cell death;regulation of cell differentiation;regulation of cell proliferation;regulation of cellular metabolic process;regulation of cellular process;regulation of cellular protein metabolic process;regulation of developmental process;regulation of ERK1 and ERK2 cascade;regulation of G1/S transition of mitotic cell cycle;regulation of homeostatic process;regulation of humoral immune response;regulation of humoral immune response mediated by circulating immunoglobulin;regulation of immune effector process;regulation of immune response;regulation of immune system process;regulation of immunoglobulin mediated immune response;regulation of interphase of mitotic cell cycle;regulation of intracellular protein kinase cascade;regulation of ion homeostasis;regulation of ion transport;regulation of kinase activity;regulation of leukocyte activation;regulation of leukocyte mediated immunity;regulation of leukocyte proliferation;regulation of localization;regulation of lymphocyte activation;regulation of lymphocyte differentiation;regulation of lymphocyte mediated immunity;regulation of lymphocyte proliferation;regulation of macromolecule metabolic process;regulation of MAP kinase activity;regulation of MAPKKK cascade;regulation of metabolic process;regulation of metal ion transport;regulation of mitotic cell cycle;regulation of molecular function;regulation of mononuclear cell proliferation;regulation of multicellular organismal development;regulation of multicellular organismal process;regulation of peptidyl-tyrosine phosphorylation;regulation of phosphate metabolic process;regulation of phosphatidylinositol 3-kinase cascade;regulation of phosphorus metabolic process;regulation of phosphorylation;regulation of primary metabolic process;regulation of programmed cell death;regulation of protein kinase activity;regulation of protein metabolic process;regulation of protein modification process;regulation of protein phosphorylation;regulation of protein serine/threonine kinase activity;regulation of release of sequestered calcium ion into cytosol;regulation of response to stimulus;regulation of signal transduction;regulation of signaling;regulation of T cell activation;regulation of T cell proliferation;regulation of T cell receptor signaling pathway;regulation of transferase activity;regulation of transport;response to chemical stimulus;response to cytokine stimulus;response to organic substance;response to stimulus;response to stress;signal transduction	binding;catalytic activity;enzyme binding;hydrolase activity;hydrolase activity, acting on ester bonds;kinase binding;molecular transducer activity;phosphatase activity;phosphoprotein binding;phosphoprotein phosphatase activity;phosphoric ester hydrolase activity;phosphotyrosine binding;protein binding;protein domain specific binding;protein kinase binding;protein phosphorylated amino acid binding;protein tyrosine phosphatase activity;receptor activity;SH2 domain binding;SH3 domain binding;signal transducer activity;signaling receptor activity;transmembrane receptor protein phosphatase activity;transmembrane receptor protein tyrosine phosphatase activity;transmembrane signaling receptor activity	alpha-beta T cell receptor complex;cell junction;cell part;cell-cell junction;cytoplasm;cytoplasmic part;cytosol;extracellular membrane-bounded organelle;extracellular organelle;extracellular region part;extracellular vesicular exosome;intracellular membrane-bounded organelle;intracellular non-membrane-bounded organelle;intracellular organelle;intracellular organelle part;intracellular part;macromolecular complex;membrane part;membrane-bounded organelle;membrane-bounded vesicle;non-membrane-bounded organelle;nuclear part;nucleolus;nucleus;organelle;organelle part;plasma membrane part;protein complex;receptor complex;T cell receptor complex;vesicle	Adherens junction;B cell receptor signaling pathway;Jak-STAT signaling pathway;Leishmaniasis;Natural killer cell mediated cytotoxicity;T cell receptor signaling pathway	P29351	Tyrosine-protein phosphatase non-receptor type 6	Ptpn6
5.4323	5.4372	5.1283	NaN	5.3326	0.066	0.07013	0.0175	0.0648	0.0546075	84.21	9.74	0.12	-3.11	16.7829	13.4594	13.8272	NaN	14.6899	20.6375	18.5636	19.9273	20.4203	19.8872	16.1593	13.0394	15.3519	16.9657	15.379	NaN	NaN	NaN	NaN	NaN	biological regulation;cell differentiation;cellular developmental process;cellular process;cellular response to stimulus;developmental process;establishment of localization;establishment of protein localization;osteoblast differentiation;protein transport;regulation of biological process;regulation of cellular process;response to stimulus;signal transduction;transport		cell part;cytoplasmic part;endoplasmic reticulum part;integral to endoplasmic reticulum membrane;integral to membrane;integral to organelle membrane;intracellular organelle part;intracellular part;intrinsic to endoplasmic reticulum membrane;intrinsic to membrane;intrinsic to organelle membrane;membrane part;organelle part	Protein processing in endoplasmic reticulum	A2AVJ7;Q99PL5	Ribosome-binding protein 1	Rrbp1
5.9412	4.7925	3.4661	7.0719	5.31792	0.066	0.07013	0.0175	0.0648	0.0546075	84.17	9.74	0.12	-3.11	17.4616	16.7729	15.3611	15.7371	16.3332	19.8036	19.4338	17.4179	19.2453	18.9752	NaN	17.4861	16.0946	NaN	16.7904	NaN	NaN	NaN	NaN	NaN	biological regulation;body fluid secretion;cellular process;digestive system process;establishment of localization;establishment of localization in cell;establishment of protein localization;intracellular protein transport;intracellular transport;multicellular organismal process;pancreatic juice secretion;protein transport;regulation of biological quality;regulation of body fluid levels;secretion;system process;transport;vesicle-mediated transport	structural molecule activity	cell part;COPI vesicle coat;cytoplasm;cytoplasmic part;cytoplasmic vesicle part;extracellular membrane-bounded organelle;extracellular organelle;extracellular region part;extracellular space;extracellular vesicular exosome;Golgi apparatus part;intracellular organelle part;intracellular part;macromolecular complex;membrane;membrane coat;membrane part;membrane-bounded organelle;membrane-bounded vesicle;organelle;organelle part;protein complex;vesicle;vesicle coat	Neuroactive ligand-receptor interaction	F8WHL2;Q8CIE6	Coatomer subunit alpha;Coatomer subunit alpha;Xenin;Proxenin	Copa
5.8508	4.5627	NaN	NaN	5.20675	0.066	0.07013	0.14406	0.0648	0.0862475	83.89	9.74	0.12	-3.11	18.6338	18.5758	NaN	NaN	18.6048	21.7844	22.269	21.6086	21.1837	21.7114	21.0756	17.9565	22.022	19.7598	20.2035	NaN	NaN	18.2686	NaN	NaN	alcohol metabolic process;amine metabolic process;anatomical structure morphogenesis;biological adhesion;biological regulation;biosynthetic process;catabolic process;cell adhesion;cell part morphogenesis;cell projection morphogenesis;cell projection organization;cell-cell adhesion;cellular amine metabolic process;cellular biogenic amine metabolic process;cellular catabolic process;cellular component assembly;cellular component morphogenesis;cellular component organization;cellular component organization at cellular level;cellular component organization or biogenesis;cellular component organization or biogenesis at cellular level;cellular developmental process;cellular lipid metabolic process;cellular macromolecule metabolic process;cellular metabolic process;cellular nitrogen compound metabolic process;cellular process;cellular response to chemical stimulus;cellular response to hydrogen peroxide;cellular response to oxidative stress;cellular response to oxygen radical;cellular response to reactive oxygen species;cellular response to stimulus;cellular response to stress;cellular response to superoxide;chemical homeostasis;cholesterol biosynthetic process;cholesterol efflux;cholesterol homeostasis;cholesterol metabolic process;cholesterol transport;defense response;developmental process;establishment of localization;ethanolamine-containing compound metabolic process;glycerolipid metabolic process;glycerophospholipid metabolic process;high-density lipoprotein particle assembly;homeostatic process;hydrogen peroxide catabolic process;hydrogen peroxide metabolic process;immune response;immune system process;innate immune response;innate immune response in mucosa;leukocyte cell-cell adhesion;lipid biosynthetic process;lipid catabolic process;lipid homeostasis;lipid metabolic process;lipid transport;lipoprotein metabolic process;macromolecular complex assembly;macromolecular complex remodeling;macromolecular complex subunit organization;macromolecule metabolic process;metabolic process;mucosal immune response;multicellular organismal catabolic process;multicellular organismal lipid catabolic process;multicellular organismal metabolic process;multicellular organismal process;negative regulation of biological process;negative regulation of cellular metabolic process;negative regulation of cellular process;negative regulation of cellular protein metabolic process;negative regulation of lipoprotein metabolic process;negative regulation of lipoprotein oxidation;negative regulation of macromolecule metabolic process;negative regulation of metabolic process;negative regulation of plasma lipoprotein particle oxidation;negative regulation of protein metabolic process;neuron projection morphogenesis;neuron projection regeneration;nitrogen compound metabolic process;organ or tissue specific immune response;organic substance transport;organophosphate metabolic process;phosphatidylcholine metabolic process;phospholipid efflux;phospholipid metabolic process;phospholipid transport;plasma lipoprotein particle assembly;plasma lipoprotein particle organization;plasma lipoprotein particle remodeling;positive regulation of biological process;positive regulation of biosynthetic process;positive regulation of catabolic process;positive regulation of catalytic activity;positive regulation of cellular biosynthetic process;positive regulation of cellular catabolic process;positive regulation of cellular metabolic process;positive regulation of cellular process;positive regulation of cholesterol esterification;positive regulation of fatty acid biosynthetic process;positive regulation of fatty acid metabolic process;positive regulation of hydrolase activity;positive regulation of lipase activity;positive regulation of lipid biosynthetic process;positive regulation of lipid catabolic process;positive regulation of lipid metabolic process;positive regulation of lipoprotein lipase activity;positive regulation of metabolic process;positive regulation of molecular function;positive regulation of steroid metabolic process;positive regulation of triglyceride catabolic process;positive regulation of triglyceride metabolic process;primary metabolic process;protein-lipid complex assembly;protein-lipid complex remodeling;protein-lipid complex subunit organization;reactive oxygen species metabolic process;regeneration;regulation of biological process;regulation of biological quality;regulation of biosynthetic process;regulation of catabolic process;regulation of catalytic activity;regulation of cellular biosynthetic process;regulation of cellular catabolic process;regulation of cellular ketone metabolic process;regulation of cellular metabolic process;regulation of cellular process;regulation of cellular protein metabolic process;regulation of cholesterol esterification;regulation of cholesterol transport;regulation of digestive system process;regulation of fatty acid biosynthetic process;regulation of fatty acid metabolic process;regulation of hydrolase activity;regulation of intestinal cholesterol absorption;regulation of lipase activity;regulation of lipid biosynthetic process;regulation of lipid catabolic process;regulation of lipid metabolic process;regulation of lipid transport;regulation of lipoprotein lipase activity;regulation of lipoprotein metabolic process;regulation of lipoprotein oxidation;regulation of localization;regulation of macromolecule metabolic process;regulation of metabolic process;regulation of molecular function;regulation of multicellular organismal process;regulation of plasma lipoprotein particle oxidation;regulation of primary metabolic process;regulation of protein metabolic process;regulation of steroid metabolic process;regulation of sterol transport;regulation of system process;regulation of transport;regulation of triglyceride catabolic process;regulation of triglyceride metabolic process;removal of superoxide radicals;response to chemical stimulus;response to hydrogen peroxide;response to hydroperoxide;response to inorganic substance;response to lipid hydroperoxide;response to organic substance;response to oxidative stress;response to oxygen radical;response to reactive oxygen species;response to stilbenoid;response to stimulus;response to stress;response to superoxide;reverse cholesterol transport;small molecule metabolic process;steroid biosynthetic process;steroid metabolic process;sterol biosynthetic process;sterol homeostasis;sterol metabolic process;sterol transport;superoxide metabolic process;transport;triglyceride homeostasis;triglyceride-rich lipoprotein particle remodeling;very-low-density lipoprotein particle remodeling	alcohol binding;amine binding;antioxidant activity;binding;cation binding;cholesterol binding;cholesterol transporter activity;copper ion binding;enzyme activator activity;enzyme regulator activity;identical protein binding;ion binding;lipid binding;lipid transporter activity;metal ion binding;phosphatidylcholine binding;phosphatidylcholine-sterol O-acyltransferase activator activity;phospholipid binding;protein binding;protein dimerization activity;protein homodimerization activity;quaternary ammonium group binding;steroid binding;sterol binding;sterol transporter activity;substrate-specific transporter activity;transition metal ion binding;transporter activity	blood microparticle;cell part;cell surface;chylomicron;cytoplasmic part;cytosol;extracellular membrane-bounded organelle;extracellular organelle;extracellular region;extracellular region part;extracellular space;extracellular vesicular exosome;high-density lipoprotein particle;intracellular part;macromolecular complex;membrane-bounded organelle;membrane-bounded vesicle;organelle;plasma lipoprotein particle;protein-lipid complex;triglyceride-rich lipoprotein particle;very-low-density lipoprotein particle;vesicle	Fat digestion and absorption;Vitamin digestion and absorption	P06728	Apolipoprotein A-IV	Apoa4
4.9792	5.3079	NaN	NaN	5.14355	0.066	0.07013	0.0175	0.0648	0.0546075	83.72	9.74	0.12	-3.1	16.4206	15.3788	NaN	NaN	15.8997	17.9291	17.7205	NaN	NaN	17.8248	14.9897	NaN	NaN	15.4515	15.2206	12.6867	NaN	NaN	NaN	NaN	alpha-beta T cell activation;alpha-beta T cell proliferation;biological regulation;cell activation;cell activation involved in immune response;cell proliferation;cell recognition;cell-cell recognition;cellular component organization;cellular component organization at cellular level;cellular component organization or biogenesis;cellular component organization or biogenesis at cellular level;cellular localization;cellular membrane organization;cellular process;cellular response to stimulus;chemotaxis;cytoskeleton organization;endocytosis;establishment of cell polarity;establishment of localization;establishment of lymphocyte polarity;establishment of T cell polarity;establishment or maintenance of cell polarity;immune effector process;immune system process;immunological synapse formation;intracellular signal transduction;leukocyte activation;leukocyte activation involved in immune response;leukocyte proliferation;localization;localization within membrane;locomotion;lymphocyte activation;lymphocyte proliferation;macropinocytosis;membrane invagination;membrane organization;membrane raft distribution;membrane raft localization;membrane raft organization;membrane raft polarization;mononuclear cell proliferation;myeloid cell activation involved in immune response;myeloid dendritic cell activation;myeloid dendritic cell activation involved in immune response;myeloid leukocyte activation;negative T cell selection;negative thymic T cell selection;organelle organization;pinocytosis;positive regulation of biological process;positive regulation of catalytic activity;positive regulation of cell communication;positive regulation of cellular component organization;positive regulation of cellular process;positive regulation of endocytosis;positive regulation of GTPase activity;positive regulation of hydrolase activity;positive regulation of molecular function;positive regulation of phagocytosis;positive regulation of Rac protein signal transduction;positive regulation of Ras protein signal transduction;positive regulation of response to stimulus;positive regulation of signal transduction;positive regulation of signaling;positive regulation of small GTPase mediated signal transduction;positive regulation of transport;positive T cell selection;positive thymic T cell selection;regulation of biological process;regulation of catabolic process;regulation of catalytic activity;regulation of cell communication;regulation of cellular catabolic process;regulation of cellular component organization;regulation of cellular metabolic process;regulation of cellular process;regulation of endocytosis;regulation of GTP catabolic process;regulation of GTPase activity;regulation of hydrolase activity;regulation of localization;regulation of metabolic process;regulation of molecular function;regulation of nitrogen compound metabolic process;regulation of nucleobase-containing compound metabolic process;regulation of nucleotide catabolic process;regulation of nucleotide metabolic process;regulation of phagocytosis;regulation of primary metabolic process;regulation of purine nucleotide catabolic process;regulation of Rac protein signal transduction;regulation of Ras protein signal transduction;regulation of response to stimulus;regulation of signal transduction;regulation of signaling;regulation of small GTPase mediated signal transduction;regulation of transport;regulation of vesicle-mediated transport;response to chemical stimulus;response to external stimulus;response to stimulus;signal transduction;small GTPase mediated signal transduction;T cell activation;T cell proliferation;T cell selection;taxis;thymic T cell selection;transport;vesicle-mediated transport	binding;enzyme activator activity;enzyme regulator activity;GTPase activator activity;GTPase regulator activity;guanyl-nucleotide exchange factor activity;nucleoside-triphosphatase regulator activity;protein binding;protein complex binding;Rac guanyl-nucleotide exchange factor activity;Ras guanyl-nucleotide exchange factor activity;receptor binding;Rho guanyl-nucleotide exchange factor activity;small GTPase regulator activity;T cell receptor binding	cell part;cytoplasm;cytoskeleton;endomembrane system;extracellular membrane-bounded organelle;extracellular organelle;extracellular region part;extracellular vesicular exosome;intracellular non-membrane-bounded organelle;intracellular organelle;intracellular part;membrane;membrane-bounded organelle;membrane-bounded vesicle;non-membrane-bounded organelle;organelle;vesicle	Chemokine signaling pathway;Fc gamma R-mediated phagocytosis	Q8C3J5;Q5SRI3	Dedicator of cytokinesis protein 2	Dock2
9.5037	26.149	14.923	10.0175	15.1483	0.066	0.07013	0.0175	0.0648	0.0546075	83.57	9.74	0.12	-3.1	NaN	NaN	NaN	NaN	15.8541	NaN	NaN	NaN	NaN	18.3875	NaN	NaN	NaN	NaN	16.3987	NaN	NaN	NaN	NaN	NaN	cell cycle;cell division;cellular component assembly;cellular component organization;cellular component organization or biogenesis;cellular process;macromolecular complex assembly;macromolecular complex subunit organization;protein complex assembly;protein complex subunit organization;protein heterooligomerization;protein oligomerization	binding;GTP binding;guanyl nucleotide binding;guanyl ribonucleotide binding;nucleotide binding;purine nucleotide binding;purine ribonucleoside triphosphate binding;purine ribonucleotide binding;ribonucleotide binding	actin cytoskeleton;actin filament bundle;actomyosin;cell part;cytoplasmic part;cytoskeletal part;cytoskeleton;intracellular non-membrane-bounded organelle;intracellular organelle;intracellular organelle part;intracellular part;macromolecular complex;microtubule;non-membrane-bounded organelle;organelle;organelle part;perinuclear region of cytoplasm;protein complex;stress fiber		A2A6U3;Q80UG5;A2A6U5	Septin-9	Septin9
5.03	6.2055	3.8541	NaN	5.02987	0.066	0.07013	0.0175	0.0648	0.0546075	83.42	9.74	0.12	-3.1	19.5688	18.4209	20.4684	NaN	19.486	21.8097	21.2823	22.4581	22.5559	22.0265	18.8969	20.6667	19.0622	20.2062	19.708	NaN	NaN	NaN	NaN	NaN	biosynthetic process;cellular biosynthetic process;cellular macromolecule biosynthetic process;cellular macromolecule metabolic process;cellular metabolic process;cellular process;cellular protein metabolic process;macromolecule biosynthetic process;macromolecule metabolic process;metabolic process;primary metabolic process;protein metabolic process;translation	structural constituent of ribosome;structural molecule activity	cell part;centrosome;cytoplasmic part;cytoskeletal part;cytosolic large ribosomal subunit;intracellular non-membrane-bounded organelle;intracellular organelle;intracellular organelle part;intracellular part;large ribosomal subunit;macromolecular complex;membrane;microtubule organizing center;non-membrane-bounded organelle;organelle;organelle part;ribonucleoprotein complex	Ribosome	P62911	60S ribosomal protein L32	Rpl32
3.5946	6.1932	5.2942	4.7222	4.95105	0.066	0.07013	0.0175	0.21424	0.0919675	83.2	9.74	0.12	-3.1	19.1785	19.674	17.6878	17.653	18.5483	20.9561	21.9816	19.916	20.0423	20.724	NaN	18.8735	NaN	20.4335	19.6535	NaN	NaN	NaN	17.9297	NaN	actin cytoskeleton organization;actin filament organization;actin filament-based process;actin nucleation;Arp2/3 complex-mediated actin nucleation;biological regulation;cellular component organization;cellular component organization at cellular level;cellular component organization or biogenesis;cellular component organization or biogenesis at cellular level;cellular process;cytoskeleton organization;organelle organization;positive regulation of actin filament polymerization;positive regulation of biological process;positive regulation of cell projection organization;positive regulation of cellular component organization;positive regulation of cellular process;positive regulation of cytoskeleton organization;positive regulation of lamellipodium assembly;positive regulation of organelle organization;positive regulation of protein complex assembly;positive regulation of protein polymerization;regulation of actin cytoskeleton organization;regulation of actin filament length;regulation of actin filament polymerization;regulation of actin filament-based process;regulation of actin polymerization or depolymerization;regulation of anatomical structure size;regulation of biological process;regulation of biological quality;regulation of cell projection assembly;regulation of cell projection organization;regulation of cellular component biogenesis;regulation of cellular component organization;regulation of cellular component size;regulation of cellular process;regulation of cytoskeleton organization;regulation of lamellipodium assembly;regulation of organelle organization;regulation of protein complex assembly;regulation of protein polymerization	structural constituent of cytoskeleton;structural molecule activity	adherens junction;anchoring junction;Arp2/3 protein complex;cell junction;cell leading edge;cell part;cell projection;cell-substrate adherens junction;cell-substrate junction;cytoplasm;cytoplasmic part;cytoskeletal part;endosome;extracellular membrane-bounded organelle;extracellular organelle;extracellular region part;extracellular vesicular exosome;focal adhesion;Golgi apparatus;intracellular membrane-bounded organelle;intracellular organelle;intracellular organelle part;intracellular part;macromolecular complex;membrane;membrane-bounded organelle;membrane-bounded vesicle;neuron projection;organelle;organelle part;plasma membrane;protein complex;synapse;vesicle	Bacterial invasion of epithelial cells;Fc gamma R-mediated phagocytosis;Pathogenic Escherichia coli infection;Regulation of actin cytoskeleton;Shigellosis	Q9CVB6;D3YXG6	Actin-related protein 2/3 complex subunit 2	Arpc2
5.3776	4.9208	4.1523	NaN	4.8169	0.066	0.07013	0.0175	0.0648	0.0546075	82.81	9.74	0.12	-3.09	19.4409	19.6054	20.3604	NaN	19.8022	22.3126	22.0889	22.2809	NaN	22.2275	19.0117	19.6809	NaN	NaN	19.3463	NaN	NaN	NaN	NaN	NaN	actin cytoskeleton organization;actin filament-based process;actomyosin structure organization;anatomical structure development;biological regulation;cellular component organization;cellular component organization at cellular level;cellular component organization or biogenesis;cellular component organization or biogenesis at cellular level;cellular process;cellular response to abiotic stimulus;cellular response to external stimulus;cellular response to mechanical stimulus;cellular response to stimulus;cytoskeleton organization;developmental process;hemopoiesis;hemopoietic or lymphoid organ development;negative regulation of biological process;negative regulation of cell migration;negative regulation of cell motility;negative regulation of cellular component movement;negative regulation of cellular component organization;negative regulation of cellular process;negative regulation of endocytosis;negative regulation of locomotion;negative regulation of phagocytosis;negative regulation of transport;organ development;organelle organization;positive regulation of biological process;positive regulation of gene expression;positive regulation of macromolecule metabolic process;positive regulation of metabolic process;regulation of actin filament-based process;regulation of biological process;regulation of cell migration;regulation of cell motility;regulation of cell proliferation;regulation of cellular component movement;regulation of cellular component organization;regulation of cellular process;regulation of endocytosis;regulation of gene expression;regulation of localization;regulation of locomotion;regulation of macromolecule metabolic process;regulation of metabolic process;regulation of phagocytosis;regulation of transport;regulation of vesicle-mediated transport;response to abiotic stimulus;response to external stimulus;response to mechanical stimulus;response to stimulus;response to stress;response to wounding;wound healing		actin filament bundle;actomyosin;adherens junction;anchoring junction;cell junction;cell part;cell-substrate adherens junction;cell-substrate junction;cytoskeletal part;extracellular membrane-bounded organelle;extracellular organelle;extracellular region part;extracellular vesicular exosome;focal adhesion;intracellular organelle part;intracellular part;membrane;membrane-bounded organelle;membrane-bounded vesicle;organelle;organelle part;stress fiber;vesicle		Q08093;D3Z7R6	Calponin-2;Calponin	Cnn2
3.6923	5.7876	4.3441	4.855	4.66975	0.066	0.07013	0.0175	0.0648	0.0546075	82.36	9.74	0.12	-3.08	20.6879	21.0424	20.5514	19.1007	20.3456	23.4414	23.4762	23.0718	21.2933	22.8207	20.0958	21.2278	19.1034	21.4853	20.4781	NaN	NaN	NaN	NaN	NaN	biological regulation;regulation of biological process;regulation of cell proliferation;regulation of cellular process	binding;calcium ion binding;cation binding;ion binding;metal ion binding	cell part;cell projection;cytoplasm;extracellular membrane-bounded organelle;extracellular organelle;extracellular region part;extracellular space;extracellular vesicular exosome;intracellular organelle part;intracellular part;membrane-bounded organelle;membrane-bounded vesicle;nuclear part;nucleoplasm;organelle;organelle part;ruffle;vesicle		P50543	Protein S100-A11	S100a11
4.7424	4.4653	NaN	NaN	4.60385	0.066	0.07013	0.0175	0.0648	0.0546075	82.16	9.74	0.12	-3.08	17.6919	16.9272	NaN	NaN	17.3095	20.188	19.0794	19.7606	19.6923	19.6801	18.518	17.5449	NaN	19.3986	18.4872	15.0448	NaN	NaN	NaN	NaN	actin cytoskeleton organization;actin filament-based movement;actin filament-based process;actomyosin structure organization;anatomical structure development;anatomical structure morphogenesis;behavior;biological regulation;cell part morphogenesis;cellular chemical homeostasis;cellular component morphogenesis;cellular component movement;cellular component organization;cellular component organization at cellular level;cellular component organization or biogenesis;cellular component organization or biogenesis at cellular level;cellular developmental process;cellular homeostasis;cellular ion homeostasis;cellular process;chemical homeostasis;cytoskeleton organization;developmental process;homeostatic process;ion homeostasis;metabolic process;mitochondrion morphogenesis;mitochondrion organization;multicellular organismal process;muscle contraction;muscle system process;muscle tissue development;neurological system process;organelle organization;regulation of action potential;regulation of action potential in neuron;regulation of anatomical structure morphogenesis;regulation of biological process;regulation of biological quality;regulation of cell morphogenesis;regulation of cell shape;regulation of cellular component organization;regulation of cellular process;regulation of developmental process;regulation of membrane potential;response to stimulus;sensory perception;sensory perception of mechanical stimulus;sensory perception of sound;skeletal muscle contraction;skeletal muscle tissue development;striated muscle contraction;striated muscle tissue development;system process;tissue development;vocalization behavior	actin binding;actin filament binding;actin-dependent ATPase activity;adenyl nucleotide binding;adenyl ribonucleotide binding;ATP binding;ATPase activity;ATPase activity, coupled;binding;catalytic activity;cytoskeletal protein binding;hydrolase activity;hydrolase activity, acting on acid anhydrides;hydrolase activity, acting on acid anhydrides, in phosphorus-containing anhydrides;microfilament motor activity;motor activity;nucleoside-triphosphatase activity;nucleotide binding;protein binding;purine nucleotide binding;purine ribonucleoside triphosphate binding;purine ribonucleotide binding;pyrophosphatase activity;ribonucleotide binding	actin filament bundle;actomyosin;axon;brush border;cell part;cell projection;cell projection part;cytoplasm;cytoskeletal part;extracellular membrane-bounded organelle;extracellular organelle;extracellular region part;extracellular vesicular exosome;growth cone;intracellular organelle part;intracellular part;macromolecular complex;membrane;membrane-bounded organelle;membrane-bounded vesicle;myelin sheath;myosin complex;myosin II complex;neuron projection;organelle;organelle part;protein complex;site of polarized growth;stress fiber;vesicle	Tight junction;Viral myocarditis	K3W4R2;Q6URW6	Myosin-14	Myh14
4.5066	4.4917	4.7065	4.5078	4.55315	0.066	0.07013	0.0175	0.17725	0.08272	81.99	9.74	0.12	-3.07	22.5822	22.2114	19.9263	20.6802	21.35	24.041	23.7955	22.2893	22.8276	23.2383	20.8372	NaN	NaN	21.8526	21.3449	NaN	NaN	NaN	18.6499	NaN	biosynthetic process;cellular biosynthetic process;cellular macromolecule biosynthetic process;cellular macromolecule metabolic process;cellular metabolic process;cellular process;cellular protein metabolic process;macromolecule biosynthetic process;macromolecule metabolic process;metabolic process;primary metabolic process;protein metabolic process;translation	structural constituent of ribosome;structural molecule activity	cell part;cytosolic large ribosomal subunit;intracellular membrane-bounded organelle;intracellular organelle;intracellular organelle part;intracellular part;large ribosomal subunit;macromolecular complex;membrane-bounded organelle;nucleus;organelle;organelle part;ribonucleoprotein complex	Ribosome	Q6ZWZ7;Q9CPR4	60S ribosomal protein L17	Rpl17
NaN	NaN	5.0408	3.9441	4.49245	0.066	0.07013	0.0175	0.0648	0.0546075	81.79	9.74	0.12	-3.07	NaN	NaN	17.7645	17.4062	17.5854	20.056	NaN	22.6588	19.6438	20.7862	NaN	18.699	19.654	19.5571	19.3034	NaN	NaN	NaN	NaN	NaN	biological regulation;cell death;cell projection organization;cellular component organization;cellular component organization at cellular level;cellular component organization or biogenesis;cellular component organization or biogenesis at cellular level;cellular localization;cellular macromolecule localization;cellular membrane organization;cellular process;cellular protein localization;cellular response to stimulus;COPII-coated vesicle budding;death;ER to Golgi vesicle-mediated transport;establishment of localization;establishment of localization in cell;Golgi vesicle transport;intracellular transport;localization;macromolecule localization;membrane budding;membrane organization;neuron projection development;organelle organization;positive regulation of biological process;positive regulation of cell communication;positive regulation of cellular process;positive regulation of I-kappaB kinase/NF-kappaB cascade;positive regulation of intracellular protein kinase cascade;positive regulation of response to stimulus;positive regulation of signal transduction;positive regulation of signaling;protein localization;protein localization in endoplasmic reticulum;protein localization to organelle;regulation of biological process;regulation of cell communication;regulation of cellular process;regulation of I-kappaB kinase/NF-kappaB cascade;regulation of intracellular protein kinase cascade;regulation of response to stimulus;regulation of signal transduction;regulation of signaling;response to stimulus;signal transduction;transport;vesicle organization;vesicle-mediated transport	binding;cytoskeletal protein binding;FFAT motif binding;microtubule binding;molecular transducer activity;protein binding;protein dimerization activity;protein domain specific binding;protein heterodimerization activity;signal transducer activity;tubulin binding	cell junction;cell part;cell-cell junction;cytoplasmic part;cytoskeleton;endoplasmic reticulum;endoplasmic reticulum membrane;endoplasmic reticulum part;Golgi apparatus part;Golgi membrane;integral to membrane;intracellular membrane-bounded organelle;intracellular non-membrane-bounded organelle;intracellular organelle;intracellular organelle part;intracellular part;intrinsic to membrane;membrane;membrane part;membrane-bounded organelle;microtubule cytoskeleton;non-membrane-bounded organelle;occluding junction;organelle;organelle membrane;organelle part;perinuclear region of cytoplasm;plasma membrane;tight junction;vesicle	Tight junction	Q9WV55	Vesicle-associated membrane protein-associated protein A	Vapa
3.5211	5.364	NaN	NaN	4.44255	0.066	0.07013	0.0175	0.0648	0.0546075	81.63	9.74	0.12	-3.07	14.9061	17.8279	NaN	NaN	16.367	21.1228	20.888	19.6875	17.8039	19.8755	18.6206	15.3943	NaN	19.5271	17.8473	14.3694	NaN	NaN	NaN	NaN			anchored to membrane;cell part;extracellular membrane-bounded organelle;extracellular organelle;extracellular region part;extracellular vesicular exosome;intrinsic to membrane;membrane;membrane part;membrane-bounded organelle;membrane-bounded vesicle;organelle;plasma membrane;vesicle		Q8R2S8	CD177 antigen	Cd177
3.6804	4.1564	5.3436	NaN	4.39347	0.066	0.07013	0.36862	0.0648	0.142388	81.46	9.74	0.12	-3.06	17.1356	15.284	15.3182	NaN	15.9126	19.1953	19.3317	20.5609	16.08	18.792	14.5672	NaN	15.5283	17.6485	15.9147	NaN	NaN	14.263	NaN	NaN	apoptosis;apoptosis involved in morphogenesis;cell cycle phase;cell cycle process;cell death;cellular component organization;cellular component organization at cellular level;cellular component organization or biogenesis;cellular component organization or biogenesis at cellular level;cellular developmental process;cellular macromolecule metabolic process;cellular metabolic process;cellular process;cellular protein metabolic process;centromeric sister chromatid cohesion;chromosome organization;chromosome organization involved in meiosis;chromosome segregation;chromosome separation;death;dephosphorylation;developmental process;developmental programmed cell death;female meiosis;macromolecule metabolic process;macromolecule modification;meiosis;meiotic sister chromatid cohesion;meiotic sister chromatid cohesion, centromeric;meiotic spindle elongation;metabolic process;microtubule-based process;mitotic sister chromatid separation;organelle organization;peptidyl-serine dephosphorylation;phosphate-containing compound metabolic process;phosphorus metabolic process;primary metabolic process;programmed cell death;protein dephosphorylation;protein metabolic process;protein modification process;sister chromatid cohesion;spindle elongation	antigen binding;binding;catalytic activity;hydrolase activity;hydrolase activity, acting on ester bonds;phosphatase activity;phosphoprotein phosphatase activity;phosphoric ester hydrolase activity;protein binding;protein dimerization activity;protein heterodimerization activity;protein serine/threonine phosphatase activity	cell part;chromosomal part;chromosome, centromeric region;cytoplasmic part;cytosol;extracellular membrane-bounded organelle;extracellular organelle;extracellular region part;extracellular vesicular exosome;intracellular organelle part;intracellular part;macromolecular complex;membrane part;membrane raft;membrane-bounded organelle;membrane-bounded vesicle;organelle;organelle part;protein complex;protein phosphatase type 2A complex;protein serine/threonine phosphatase complex;vesicle	Cell cycle - yeast;Chagas disease (American trypanosomiasis);Hepatitis C;Long-term depression;Meiosis - yeast;mRNA surveillance pathway;Oocyte meiosis;TGF-beta signaling pathway;Tight junction;Wnt signaling pathway	Q76MZ3	Serine/threonine-protein phosphatase 2A 65 kDa regulatory subunit A alpha isoform	Ppp2r1a
5.1186	5.543	2.4725	NaN	4.37803	0.066	0.07013	0.17634	0.0648	0.0943175	81.41	9.74	0.12	-3.06	18.6038	16.9197	18.0081	NaN	17.8439	20.7788	19.9549	20.226	18.0682	19.757	16.1478	NaN	16.0362	18.3952	16.8598	NaN	NaN	13.7556	NaN	NaN	alternative nuclear mRNA splicing, via spliceosome;cellular macromolecule metabolic process;cellular metabolic process;cellular nitrogen compound metabolic process;cellular process;macromolecule metabolic process;metabolic process;mRNA metabolic process;mRNA processing;nitrogen compound metabolic process;nuclear mRNA splicing, via spliceosome;nucleic acid metabolic process;nucleobase-containing compound metabolic process;primary metabolic process;RNA metabolic process;RNA processing;RNA splicing;RNA splicing, via transesterification reactions;RNA splicing, via transesterification reactions with bulged adenosine as nucleophile	binding;nucleotide binding;protein binding;protein domain specific binding	catalytic step 2 spliceosome;cell part;extracellular matrix;extracellular membrane-bounded organelle;extracellular organelle;extracellular region part;extracellular vesicular exosome;intracellular organelle part;intracellular part;macromolecular complex;membrane;membrane-bounded organelle;membrane-bounded vesicle;nuclear body;nuclear matrix;nuclear part;nucleoplasm;nucleoplasm part;organelle;organelle part;paraspeckles;ribonucleoprotein complex;spliceosomal complex;vesicle	Spliceosome	B8JK33;B8JK32;Q9D0E1	Heterogeneous nuclear ribonucleoprotein M	Hnrnpm
4.2162	4.3643	NaN	NaN	4.29025	0.066	0.07013	0.0175	0.0648	0.0546075	81.1	9.74	0.12	-3.06	18.774	17.4425	NaN	NaN	18.1082	20.9736	20.2787	19.0376	NaN	20.0966	NaN	19.6965	18.3039	20.0784	19.3596	NaN	NaN	NaN	NaN	NaN	anatomical structure development;biological regulation;calcium ion transport;cation transport;cellular process;cytoplasmic sequestering of protein;cytoplasmic sequestering of transcription factor;developmental process;divalent inorganic cation transport;divalent metal ion transport;establishment of localization;heart development;ion transport;macromolecule metabolic process;maintenance of location;maintenance of location in cell;maintenance of protein location;maintenance of protein location in cell;metabolic process;metal ion transport;negative regulation of binding;negative regulation of biological process;negative regulation of cellular process;negative regulation of DNA binding;negative regulation of heart contraction;negative regulation of heart rate;negative regulation of intracellular protein transport;negative regulation of intracellular transport;negative regulation of ion transmembrane transporter activity;negative regulation of molecular function;negative regulation of multicellular organismal process;negative regulation of nucleocytoplasmic transport;negative regulation of protein import into nucleus;negative regulation of protein transport;negative regulation of ryanodine-sensitive calcium-release channel activity;negative regulation of transcription factor import into nucleus;negative regulation of transcription regulatory region DNA binding;negative regulation of transmembrane transport;negative regulation of transport;negative regulation of transporter activity;organ development;positive regulation of biological process;positive regulation of calcium ion transport;positive regulation of calcium ion transport into cytosol;positive regulation of cellular process;positive regulation of homeostatic process;positive regulation of hormone secretion;positive regulation of insulin secretion;positive regulation of insulin secretion involved in cellular response to glucose stimulus;positive regulation of ion transport;positive regulation of peptide hormone secretion;positive regulation of peptide secretion;positive regulation of release of sequestered calcium ion into cytosol;positive regulation of secretion;positive regulation of transport;primary metabolic process;protein metabolic process;proteolysis;regulation of binding;regulation of biological process;regulation of biological quality;regulation of calcium ion transport;regulation of calcium ion transport into cytosol;regulation of cell communication;regulation of cellular localization;regulation of cellular process;regulation of DNA binding;regulation of establishment of protein localization;regulation of heart contraction;regulation of heart rate;regulation of homeostatic process;regulation of hormone secretion;regulation of insulin secretion;regulation of insulin secretion involved in cellular response to glucose stimulus;regulation of intracellular protein transport;regulation of intracellular transport;regulation of ion homeostasis;regulation of ion transmembrane transport;regulation of ion transmembrane transporter activity;regulation of ion transport;regulation of localization;regulation of metal ion transport;regulation of molecular function;regulation of multicellular organismal process;regulation of nucleocytoplasmic transport;regulation of peptide hormone secretion;regulation of peptide secretion;regulation of peptide transport;regulation of protein import into nucleus;regulation of protein localization;regulation of protein transport;regulation of release of sequestered calcium ion into cytosol;regulation of response to stimulus;regulation of ryanodine-sensitive calcium-release channel activity;regulation of secretion;regulation of signaling;regulation of system process;regulation of transcription factor import into nucleus;regulation of transcription regulatory region DNA binding;regulation of transmembrane transport;regulation of transmembrane transporter activity;regulation of transport;regulation of transporter activity;transport	binding;calcium ion binding;calcium-dependent cysteine-type endopeptidase activity;catalytic activity;cation binding;cysteine-type endopeptidase activity;cysteine-type peptidase activity;endopeptidase activity;enzyme binding;hydrolase activity;ion binding;metal ion binding;peptidase activity;peptidase activity, acting on L-amino acid peptides;protease binding;protein binding;protein dimerization activity;protein heterodimerization activity;repressing transcription factor binding;transcription factor binding	axon part;axon terminus;cell part;cell projection part;chromaffin granule membrane;contractile fiber part;cytoplasm;cytoplasmic part;cytoplasmic vesicle membrane;cytoplasmic vesicle part;cytosol;dendritic spine neck;endoplasmic reticulum;endoplasmic reticulum membrane;endoplasmic reticulum part;extracellular membrane-bounded organelle;extracellular organelle;extracellular region part;extracellular vesicular exosome;intracellular;intracellular membrane-bounded organelle;intracellular organelle;intracellular organelle part;intracellular part;membrane;membrane part;membrane-bounded organelle;membrane-bounded vesicle;mitochondrion;neuron projection terminus;nuclear part;nucleoplasm;organelle;organelle membrane;organelle part;plasma membrane;plasma membrane part;sarcoplasmic reticulum membrane;secretory granule membrane;smooth endoplasmic reticulum;T-tubule;vesicle;vesicle membrane;Z disc		Q6P069	Sorcin	Sri
4.2842	4.2302	NaN	NaN	4.2572	0.066	0.07013	0.0175	0.0648	0.0546075	80.98	9.74	0.12	-3.06	14.9783	16.5588	NaN	NaN	15.7685	20.5528	21.1724	20.8917	19.8402	20.6143	18.9462	19.1991	17.9781	19.7418	18.9663	NaN	NaN	NaN	NaN	NaN	binding of sperm to zona pellucida;cell recognition;cell-cell recognition;cellular macromolecule metabolic process;cellular metabolic process;cellular process;cellular process involved in reproduction;cellular protein metabolic process;macromolecule metabolic process;metabolic process;primary metabolic process;protein folding;protein metabolic process;reproductive process;sperm-egg recognition	adenyl nucleotide binding;adenyl ribonucleotide binding;ATP binding;binding;nucleotide binding;purine nucleotide binding;purine ribonucleoside triphosphate binding;purine ribonucleotide binding;ribonucleotide binding	cell body;cell part;centrosome;chaperonin-containing T-complex;cytoplasm;cytoplasmic membrane-bounded vesicle;cytoplasmic part;cytoplasmic vesicle;cytoskeletal part;cytosolic part;extracellular membrane-bounded organelle;extracellular organelle;extracellular region part;extracellular vesicular exosome;intracellular membrane-bounded organelle;intracellular non-membrane-bounded organelle;intracellular organelle;intracellular organelle part;intracellular part;macromolecular complex;melanosome;membrane-bounded organelle;membrane-bounded vesicle;microtubule;microtubule organizing center;non-membrane-bounded organelle;nuclear part;nucleoplasm;organelle;organelle part;pigment granule;protein complex;vesicle		P80315;G5E839	T-complex protein 1 subunit delta	Cct4
NaN	NaN	3.7155	4.7154	4.21545	0.066	0.3513	0.0175	0.0648	0.1249	80.83	9.74	0.12	-3.05	NaN	NaN	17.6822	18.4075	18.0448	NaN	21.5593	20.1828	20.4337	20.7252	NaN	19.3265	18.3557	19.8097	19.1639	NaN	16.9542	NaN	NaN	NaN	biological regulation;cellular component assembly;cellular component assembly at cellular level;cellular component organization;cellular component organization at cellular level;cellular component organization or biogenesis;cellular component organization or biogenesis at cellular level;cellular macromolecular complex assembly;cellular macromolecular complex subunit organization;cellular macromolecule metabolic process;cellular metabolic process;cellular nitrogen compound metabolic process;cellular process;cellular response to stimulus;cellular response to stress;establishment of localization;establishment of localization in cell;establishment of RNA localization;interaction with host;interspecies interaction between organisms;intracellular transport;intronless viral mRNA export from host nucleus;macromolecular complex assembly;macromolecular complex subunit organization;macromolecule metabolic process;metabolic process;mRNA export from nucleus;mRNA metabolic process;mRNA processing;mRNA transport;multi-organism process;negative regulation of biological process;negative regulation of cell cycle;negative regulation of cellular process;negative regulation of DNA damage checkpoint;negative regulation of response to DNA damage stimulus;negative regulation of response to stimulus;nitrogen compound metabolic process;nuclear export;nuclear mRNA splicing, via spliceosome;nuclear transport;nucleic acid metabolic process;nucleic acid transport;nucleobase-containing compound metabolic process;nucleobase-containing compound transport;nucleocytoplasmic transport;positive regulation of biological process;positive regulation of biosynthetic process;positive regulation of cellular biosynthetic process;positive regulation of cellular metabolic process;positive regulation of cellular process;positive regulation of macromolecule metabolic process;positive regulation of metabolic process;positive regulation of nitrogen compound metabolic process;positive regulation of nucleobase-containing compound metabolic process;positive regulation of RNA metabolic process;positive regulation of transcription elongation, DNA-dependent;primary metabolic process;regulation of biological process;regulation of biosynthetic process;regulation of cell cycle;regulation of cellular biosynthetic process;regulation of cellular macromolecule biosynthetic process;regulation of cellular metabolic process;regulation of cellular process;regulation of cellular response to stress;regulation of DNA damage checkpoint;regulation of gene expression;regulation of macromolecule biosynthetic process;regulation of macromolecule metabolic process;regulation of metabolic process;regulation of nitrogen compound metabolic process;regulation of nucleobase-containing compound metabolic process;regulation of primary metabolic process;regulation of response to DNA damage stimulus;regulation of response to stimulus;regulation of response to stress;regulation of RNA metabolic process;regulation of transcription elongation, DNA-dependent;regulation of transcription, DNA-dependent;reproductive process;response to DNA damage stimulus;response to stimulus;response to stress;ribonucleoprotein complex assembly;ribonucleoprotein complex subunit organization;RNA export from nucleus;RNA metabolic process;RNA processing;RNA secondary structure unwinding;RNA splicing;RNA splicing, via transesterification reactions;RNA splicing, via transesterification reactions with bulged adenosine as nucleophile;RNA transport;spliceosome assembly;transport;viral reproductive process;virus-host interaction	adenyl nucleotide binding;adenyl ribonucleotide binding;ATP binding;ATPase activity;ATPase activity, coupled;ATP-dependent helicase activity;ATP-dependent protein binding;ATP-dependent RNA helicase activity;binding;catalytic activity;helicase activity;hydrolase activity;hydrolase activity, acting on acid anhydrides;hydrolase activity, acting on acid anhydrides, in phosphorus-containing anhydrides;nucleic acid binding;nucleoside-triphosphatase activity;nucleotide binding;protein binding;purine NTP-dependent helicase activity;purine nucleotide binding;purine ribonucleoside triphosphate binding;purine ribonucleotide binding;pyrophosphatase activity;ribonucleotide binding;RNA binding;RNA helicase activity;RNA-dependent ATPase activity;snRNA binding;U4 snRNA binding;U6 snRNA binding	cell part;cytoplasm;intracellular membrane-bounded organelle;intracellular non-membrane-bounded organelle;intracellular organelle;intracellular organelle part;intracellular part;macromolecular complex;membrane-bounded organelle;non-membrane-bounded organelle;nuclear body;nuclear part;nuclear speck;nucleolus;nucleoplasm;nucleoplasm part;nucleus;organelle;organelle part;protein complex;ribonucleoprotein complex;small nuclear ribonucleoprotein complex;spliceosomal complex;transcription export complex;U4 snRNP;U6 snRNP	mRNA surveillance pathway;RNA transport;Spliceosome	Q9Z1N5	Spliceosome RNA helicase Ddx39b	Ddx39b
3.3023	NaN	NaN	5.1046	4.20345	0.066	0.07013	0.0175	0.0648	0.0546075	80.78	9.74	0.12	-3.05	18.0803	NaN	NaN	17.6491	17.8647	21.5639	19.0635	17.6743	20.6824	19.746	18.594	18.8079	NaN	17.8812	18.4277	NaN	NaN	NaN	NaN	NaN	biological regulation;cell redox homeostasis;cellular homeostasis;cellular macromolecule metabolic process;cellular metabolic process;cellular process;cellular protein metabolic process;cellular response to stimulus;cellular response to stress;chaperone-mediated protein folding;homeostatic process;macromolecule metabolic process;metabolic process;primary metabolic process;protein folding;protein metabolic process;regulation of biological process;regulation of biological quality;regulation of cellular process;response to endoplasmic reticulum stress;response to stimulus;response to stress	catalytic activity;intramolecular oxidoreductase activity;intramolecular oxidoreductase activity, interconverting keto- and enol-groups;intramolecular oxidoreductase activity, transposing S-S bonds;isomerase activity;protein disulfide isomerase activity	cell part;cell surface;cytoplasmic membrane-bounded vesicle;cytoplasmic part;cytoplasmic vesicle;endoplasmic reticulum;endoplasmic reticulum chaperone complex;endoplasmic reticulum lumen;endoplasmic reticulum part;intracellular membrane-bounded organelle;intracellular organelle;intracellular organelle lumen;intracellular organelle part;intracellular part;macromolecular complex;melanosome;membrane-bounded organelle;membrane-bounded vesicle;membrane-enclosed lumen;organelle;organelle lumen;organelle part;pigment granule;protein complex;vesicle	Protein processing in endoplasmic reticulum;Vibrio cholerae infection	P08003	Protein disulfide-isomerase A4	Pdia4
4.039	3.7576	4.7579	NaN	4.18483	0.19538	0.07013	0.0175	0.0648	0.0869525	80.71	9.74	0.12	-3.05	23.0425	22.5872	20.7591	NaN	22.1296	25.0477	24.346	23.9358	24.2279	24.3893	22.6866	22.4111	20.9822	23.029	22.2772	19.6433	NaN	NaN	NaN	NaN	biological regulation;cell surface receptor linked signaling pathway;cellular process;cellular response to stimulus;intracellular signal transduction;negative regulation of biological process;negative regulation of cell migration;negative regulation of cell motility;negative regulation of cellular component movement;negative regulation of cellular process;negative regulation of locomotion;Ras protein signal transduction;regulation of biological process;regulation of catalytic activity;regulation of cell migration;regulation of cell motility;regulation of cellular component movement;regulation of cellular process;regulation of localization;regulation of locomotion;regulation of metabolic process;regulation of molecular function;regulation of protein localization;response to stimulus;Rho protein signal transduction;semaphorin-plexin signaling pathway;signal transduction;small GTPase mediated signal transduction	enzyme activator activity;enzyme regulator activity;GDP-dissociation inhibitor activity;GTPase activator activity;GTPase regulator activity;nucleoside-triphosphatase regulator activity;Rho GDP-dissociation inhibitor activity;small GTPase regulator activity	cell part;cytoplasm;extracellular membrane-bounded organelle;extracellular organelle;extracellular region part;extracellular vesicular exosome;immunological synapse;intracellular membrane-bounded organelle;intracellular organelle;intracellular part;membrane;membrane part;membrane-bounded organelle;membrane-bounded vesicle;nucleus;organelle;plasma membrane part;vesicle	Neurotrophin signaling pathway;Vasopressin-regulated water reabsorption	Q99PT1	Rho GDP-dissociation inhibitor 1	Arhgdia
NaN	4.1269	3.7036	4.508	4.11283	0.066	0.07013	0.0175	0.0648	0.0546075	80.44	9.74	0.12	-3.05	NaN	17.3842	20.5868	19.7452	19.2388	NaN	20.3596	22.4068	21.9423	21.5696	21.9609	NaN	NaN	19.0826	20.5217	NaN	NaN	NaN	NaN	NaN	actin cytoskeleton organization;actin filament-based process;anatomical structure development;biological regulation;cell cycle phase;cell cycle process;cell development;cell division;cellular component organization;cellular component organization at cellular level;cellular component organization or biogenesis;cellular component organization or biogenesis at cellular level;cellular developmental process;cellular localization;cellular macromolecule localization;cellular process;cellular process involved in reproduction;cellular protein complex localization;cellular protein localization;cellular response to stimulus;cytoskeleton organization;developmental process;developmental process involved in reproduction;establishment of localization;establishment of localization in cell;establishment of organelle localization;establishment of protein localization;establishment of ribosome localization;germ cell development;intracellular protein transport;intracellular signal transduction;intracellular transport;localization;macromolecule localization;metabolic process;mitosis;nuclear division;nuclear export;nuclear import;nuclear transport;nucleocytoplasmic transport;organelle fission;organelle organization;positive regulation of binding;positive regulation of molecular function;positive regulation of protein binding;protein complex localization;protein export from nucleus;protein import;protein import into nucleus;protein localization;protein targeting;protein transport;regulation of binding;regulation of biological process;regulation of cellular process;regulation of molecular function;regulation of protein binding;reproductive process;response to stimulus;ribonucleoprotein complex export from nucleus;ribonucleoprotein complex localization;ribosomal large subunit export from nucleus;ribosomal small subunit export from nucleus;ribosomal subunit export from nucleus;rRNA-containing ribonucleoprotein complex export from nucleus;signal transduction;small GTPase mediated signal transduction;spermatid development;transport	binding;catalytic activity;GDP binding;GTP binding;GTPase activity;guanyl nucleotide binding;guanyl ribonucleotide binding;hydrolase activity;hydrolase activity, acting on acid anhydrides;hydrolase activity, acting on acid anhydrides, in phosphorus-containing anhydrides;nucleoside-triphosphatase activity;nucleotide binding;protein binding;protein domain specific binding;purine nucleotide binding;purine ribonucleoside triphosphate binding;purine ribonucleotide binding;pyrophosphatase activity;ribonucleotide binding	cell part;centriole;chromatin;chromosomal part;cytoplasm;cytoplasmic membrane-bounded vesicle;cytoplasmic part;cytoplasmic vesicle;cytoskeletal part;endosome;extracellular membrane-bounded organelle;extracellular organelle;extracellular region part;extracellular vesicular exosome;intracellular membrane-bounded organelle;intracellular non-membrane-bounded organelle;intracellular organelle;intracellular organelle part;intracellular part;macromolecular complex;melanosome;membrane;membrane-bounded organelle;membrane-bounded vesicle;microtubule organizing center part;midbody;non-membrane-bounded organelle;nuclear part;nucleolus;nucleoplasm;nucleus;organelle;organelle part;pigment granule;protein complex;recycling endosome;vesicle	Ribosome biogenesis in eukaryotes;RNA transport	Q14AA6;P62827;Q61820	GTP-binding nuclear protein Ran;GTP-binding nuclear protein Ran, testis-specific isoform	1700009N14Rik;Ran;Rasl2-9
5.9752	NaN	2.2197	NaN	4.09745	0.066	0.07013	0.0175	0.0648	0.0546075	80.38	9.74	0.12	-3.05	22.3981	NaN	20.5706	NaN	21.4844	25.1068	24.0038	21.8128	22.8209	23.4361	NaN	21.0544	NaN	22.3081	21.6813	NaN	NaN	NaN	NaN	NaN	biosynthetic process;cellular biosynthetic process;cellular macromolecule biosynthetic process;cellular macromolecule metabolic process;cellular metabolic process;cellular process;cellular protein metabolic process;macromolecule biosynthetic process;macromolecule metabolic process;metabolic process;primary metabolic process;protein metabolic process;translation	binding;cation binding;ion binding;metal ion binding;structural constituent of ribosome;structural molecule activity	cell part;cytosolic small ribosomal subunit;intracellular membrane-bounded organelle;intracellular organelle;intracellular organelle part;intracellular part;macromolecular complex;membrane-bounded organelle;nucleus;organelle;organelle part;ribonucleoprotein complex;small ribosomal subunit	Ribosome	A0A0G2JDW7;A0A0G2JG29;Q6ZWU9	40S ribosomal protein S27	Rps27
9.5037	26.149	14.923	10.0175	15.1483	0.066	0.07013	0.0175	0.0648	0.0546075	79.97	9.74	0.12	-3.04	NaN	NaN	NaN	NaN	18.2791	NaN	NaN	NaN	NaN	19.7855	NaN	NaN	NaN	NaN	19.3425	NaN	NaN	NaN	NaN	NaN	anatomical structure formation involved in morphogenesis;biological regulation;cell cycle;cell cycle phase;cell cycle process;cell division;cell projection assembly;cell projection organization;cell surface receptor linked signaling pathway;cellular component assembly;cellular component assembly at cellular level;cellular component assembly involved in morphogenesis;cellular component organization;cellular component organization at cellular level;cellular component organization or biogenesis;cellular component organization or biogenesis at cellular level;cellular macromolecular complex assembly;cellular macromolecular complex subunit organization;cellular process;cellular protein complex assembly;cellular response to stimulus;cilium assembly;cytokinesis;developmental process;macromolecular complex assembly;macromolecular complex subunit organization;metabolic process;mitosis;neuron projection development;nuclear division;organelle fission;organelle organization;protein complex assembly;protein complex subunit organization;protein polymerization;regulation of amine transport;regulation of amino acid transport;regulation of anion transport;regulation of biological process;regulation of catalytic activity;regulation of cellular process;regulation of ion transport;regulation of L-glutamate transport;regulation of localization;regulation of metabolic process;regulation of molecular function;regulation of organic acid transport;regulation of protein localization;regulation of transport;response to stimulus;signal transduction;smoothened signaling pathway	binding;catalytic activity;enzyme regulator activity;GTP binding;GTPase activity;guanyl nucleotide binding;guanyl ribonucleotide binding;hydrolase activity;hydrolase activity, acting on acid anhydrides;hydrolase activity, acting on acid anhydrides, in phosphorus-containing anhydrides;identical protein binding;nucleoside-triphosphatase activity;nucleotide binding;protein binding;protein complex scaffold;purine nucleotide binding;purine ribonucleoside triphosphate binding;purine ribonucleotide binding;pyrophosphatase activity;ribonucleotide binding;structural molecule activity	actin cytoskeleton;actomyosin contractile ring;cell cortex;cell cortex part;cell division site part;cell part;cell projection;cell projection membrane;cell projection part;cell surface;chromosomal part;ciliary transition zone;cilium membrane;cilium part;cleavage furrow;condensed chromosome kinetochore;contractile ring;cytoplasm;cytoplasmic part;cytoskeletal part;cytoskeleton;exocyst;extracellular membrane-bounded organelle;extracellular organelle;extracellular region part;extracellular vesicular exosome;intracellular membrane-bounded organelle;intracellular non-membrane-bounded organelle;intracellular organelle;intracellular organelle part;intracellular part;kinetochore;macromolecular complex;membrane;membrane part;membrane-bounded organelle;membrane-bounded vesicle;microtubule;microtubule cytoskeleton;midbody;myelin sheath;non-membrane-bounded organelle;nuclear part;nucleolus;nucleoplasm;nucleus;organelle;organelle part;perinuclear region of cytoplasm;plasma membrane;plasma membrane part;protein complex;spindle microtubule;synapse;vesicle		E9Q3V6;P42208;F6WYM0;D3YYB1;D3Z3C0;F6UKN5;D3Z1S1;D3YZU7	Septin-2	Septin2
4.3005	NaN	3.7947	3.6988	3.93133	0.066	0.07013	0.0175	0.0648	0.0546075	79.72	9.74	0.12	-3.03	16.8605	NaN	18.8853	19.4091	18.3849	20.691	NaN	21.7187	21.9073	21.439	18.1361	18.5905	NaN	NaN	18.3633	NaN	NaN	NaN	NaN	NaN	cellular macromolecule metabolic process;cellular metabolic process;cellular process;cellular protein metabolic process;chaperone-mediated protein folding;macromolecule metabolic process;macromolecule modification;metabolic process;peptidyl-amino acid modification;peptidyl-proline modification;primary metabolic process;protein folding;protein metabolic process;protein modification process;protein peptidyl-prolyl isomerization	binding;calcium ion binding;catalytic activity;cation binding;cis-trans isomerase activity;drug binding;FK506 binding;ion binding;isomerase activity;macrolide binding;metal ion binding;peptidyl-prolyl cis-trans isomerase activity	cell part;cytoplasmic part;endoplasmic reticulum lumen;endoplasmic reticulum membrane;endoplasmic reticulum part;intracellular organelle lumen;intracellular organelle part;intracellular part;membrane;membrane part;membrane-enclosed lumen;organelle lumen;organelle membrane;organelle part		Q61576;A2A4H9	Peptidyl-prolyl cis-trans isomerase FKBP10	Fkbp10
3.3585	4.3554	4.2157	3.7017	3.90783	0.066	0.07013	0.0175	0.0648	0.0546075	79.62	9.74	0.12	-3.03	19.7471	16.8386	17.4376	19.8771	18.4751	21.6814	19.3769	19.613	21.2395	20.4777	NaN	19.2491	NaN	20.2016	19.7253	NaN	NaN	NaN	NaN	NaN	biological regulation;biosynthetic process;cell differentiation;cellular biosynthetic process;cellular developmental process;cellular macromolecule biosynthetic process;cellular macromolecule metabolic process;cellular metabolic process;cellular process;cellular protein metabolic process;cytoplasmic translation;developmental process;macromolecule biosynthetic process;macromolecule metabolic process;metabolic process;negative regulation of apoptosis;negative regulation of biological process;negative regulation of cell death;negative regulation of cellular process;negative regulation of programmed cell death;primary metabolic process;protein metabolic process;regulation of apoptosis;regulation of biological process;regulation of cell death;regulation of cellular process;regulation of programmed cell death;translation	structural constituent of ribosome;structural molecule activity	adherens junction;anchoring junction;cell junction;cell part;cell-substrate adherens junction;cell-substrate junction;cytoplasmic part;cytosol;cytosolic small ribosomal subunit;extracellular membrane-bounded organelle;extracellular organelle;extracellular region part;extracellular vesicular exosome;focal adhesion;intracellular membrane-bounded organelle;intracellular non-membrane-bounded organelle;intracellular organelle;intracellular organelle part;intracellular part;macromolecular complex;membrane-bounded organelle;membrane-bounded vesicle;non-membrane-bounded organelle;nuclear part;nucleolus;nucleus;organelle;organelle part;ribonucleoprotein complex;small ribosomal subunit;vesicle	Ribosome	P97351	40S ribosomal protein S3a	Rps3a
5.1481	5.2533	1.2067	NaN	3.86937	0.23239	0.07013	0.0175	0.0648	0.096205	79.46	9.74	0.12	-3.03	20.2268	19.8001	23.3184	NaN	21.1151	22.5276	21.9938	22.5599	NaN	22.3604	22.0222	NaN	20.2529	21.6792	21.3181	17.9684	NaN	NaN	NaN	NaN	biological regulation;cellular process;cellular response to stimulus;positive regulation of biological process;positive regulation of biosynthetic process;positive regulation of cellular biosynthetic process;positive regulation of cellular metabolic process;positive regulation of cellular process;positive regulation of gene expression;positive regulation of macromolecule biosynthetic process;positive regulation of macromolecule metabolic process;positive regulation of metabolic process;positive regulation of nitrogen compound metabolic process;positive regulation of nucleobase-containing compound metabolic process;positive regulation of RNA metabolic process;positive regulation of transcription from RNA polymerase II promoter;positive regulation of transcription, DNA-dependent;regulation of biological process;regulation of biosynthetic process;regulation of cellular biosynthetic process;regulation of cellular macromolecule biosynthetic process;regulation of cellular metabolic process;regulation of cellular process;regulation of gene expression;regulation of macromolecule biosynthetic process;regulation of macromolecule metabolic process;regulation of metabolic process;regulation of nitrogen compound metabolic process;regulation of nucleobase-containing compound metabolic process;regulation of primary metabolic process;regulation of RNA metabolic process;regulation of transcription from RNA polymerase II promoter;regulation of transcription, DNA-dependent;response to stimulus;signal transduction;SMAD protein signal transduction	binding;DNA binding;nucleic acid binding;protein binding transcription factor activity;single-stranded DNA binding;structure-specific DNA binding;transcription coactivator activity;transcription cofactor activity;transcription factor binding transcription factor activity	cell part;extracellular membrane-bounded organelle;extracellular organelle;extracellular region part;extracellular vesicular exosome;intracellular membrane-bounded organelle;intracellular non-membrane-bounded organelle;intracellular organelle;intracellular organelle part;intracellular part;macromolecular complex;membrane-bounded organelle;membrane-bounded vesicle;non-membrane-bounded organelle;nuclear part;nucleolus;nucleoplasm part;nucleus;organelle;organelle part;protein complex;transcription factor complex;vesicle		P11031	Activated RNA polymerase II transcriptional coactivator p15	Sub1
3.6703	4.9498	NaN	2.9646	3.86157	0.066	0.07013	0.0175	0.0648	0.0546075	79.43	9.74	0.12	-3.03	17.7079	17.69	NaN	17.0515	17.4831	19.8558	19.9792	NaN	18.7971	19.544	18.4631	NaN	16.5384	17.1143	17.3719	NaN	NaN	NaN	NaN	NaN	cellular macromolecule metabolic process;cellular metabolic process;cellular nitrogen compound metabolic process;cellular process;establishment of localization;establishment of localization in cell;establishment of protein localization;intracellular protein transport;intracellular transport;macromolecule metabolic process;macromolecule modification;metabolic process;ncRNA metabolic process;ncRNA processing;nitrogen compound metabolic process;nuclear import;nuclear transport;nucleic acid metabolic process;nucleobase-containing compound metabolic process;nucleocytoplasmic transport;primary metabolic process;protein import;protein import into nucleus;protein targeting;protein transport;RNA metabolic process;RNA modification;RNA processing;rRNA metabolic process;rRNA modification;rRNA processing;snRNP protein import into nucleus;transport	binding;nucleic acid binding;RNA binding;snoRNA binding	box C/D snoRNP complex;Cajal body;cell part;cytoplasm;intracellular membrane-bounded organelle;intracellular non-membrane-bounded organelle;intracellular organelle;intracellular organelle part;intracellular part;macromolecular complex;membrane;membrane-bounded organelle;non-membrane-bounded organelle;nuclear body;nuclear part;nucleolar part;nucleolus;nucleoplasm part;nucleus;organelle;organelle part;preribosome;pre-snoRNP complex;ribonucleoprotein complex;small nucleolar ribonucleoprotein complex;small-subunit processome	Ribosome biogenesis in eukaryotes	Q6DFW4;A0A0A0MQ76;A0A087WP00;A0A087WQ46	Nucleolar protein 58	Nop58
5.9586	NaN	7.7472	8.8167	7.5075	0.13078	0.095769	NaN	0.13746	0.121336	88.25	10.82	0.12	-3.03	18.4371	NaN	18.2945	17.1472	17.9596	21.3618	20.3422	20.9829	20.9913	20.9195	19.9732	19.579	18.811	20.6443	19.7519	17.2241	16.4286	NaN	17.4598	17.0375	biological regulation;cellular component organization;cellular component organization at cellular level;cellular component organization or biogenesis;cellular component organization or biogenesis at cellular level;cellular process;chromatin modification;chromatin organization;chromosome organization;organelle organization;regulation of biological process;regulation of cellular metabolic process;regulation of cellular process;regulation of cellular response to stress;regulation of DNA metabolic process;regulation of DNA repair;regulation of double-strand break repair;regulation of double-strand break repair via nonhomologous end joining;regulation of macromolecule metabolic process;regulation of metabolic process;regulation of nitrogen compound metabolic process;regulation of nucleobase-containing compound metabolic process;regulation of primary metabolic process;regulation of response to DNA damage stimulus;regulation of response to stimulus;regulation of response to stress	binding;DNA binding;histone binding;nucleic acid binding;protein binding	cell part;contractile fiber;cytoplasmic part;intracellular membrane-bounded organelle;intracellular non-membrane-bounded organelle;intracellular organelle;intracellular part;membrane-bounded organelle;non-membrane-bounded organelle;nucleus;organelle		Q7TNV0;E9Q8Y1;D3YVJ6	Protein DEK	Dek
5.6156	6.9069	7.5763	7.0594	6.78955	0.12925	0.1009	NaN	0.13217	0.120773	87.16	10.78	0.12	-3.02	16.8494	15.363	16.8068	14.9625	15.9954	19.5356	17.8193	20.5319	18.5988	19.1214	16.5903	17.562	16.2228	18.0154	17.0976	13.6278	14.5374	NaN	14.7174	14.2942	biological regulation;biosynthetic process;cell cycle phase;cell cycle process;cell differentiation;cell motility;cellular biosynthetic process;cellular component assembly;cellular component assembly at cellular level;cellular component movement;cellular component organization;cellular component organization at cellular level;cellular component organization or biogenesis;cellular component organization or biogenesis at cellular level;cellular developmental process;cellular macromolecular complex assembly;cellular macromolecular complex subunit organization;cellular macromolecule biosynthetic process;cellular macromolecule metabolic process;cellular metabolic process;cellular nitrogen compound metabolic process;cellular process;cellular response to abiotic stimulus;cellular response to arsenic-containing substance;cellular response to chemical stimulus;cellular response to inorganic substance;cellular response to osmotic stress;cellular response to stimulus;cellular response to stress;chromosome segregation;defense response;developmental process;DNA conformation change;DNA duplex unwinding;DNA geometric change;DNA metabolic process;gamete generation;immune response;immune system process;induction of apoptosis;induction of apoptosis by extracellular signals;induction of apoptosis via death domain receptors;induction of programmed cell death;innate immune response;intracellular signal transduction;locomotion;macromolecular complex assembly;macromolecular complex subunit organization;macromolecule biosynthetic process;macromolecule metabolic process;male gamete generation;male meiosis I;mature ribosome assembly;meiosis I;metabolic process;multicellular organismal development;multicellular organismal process;multicellular organismal reproductive process;multi-organism process;negative regulation of apoptosis;negative regulation of biological process;negative regulation of biosynthetic process;negative regulation of caspase activity;negative regulation of catalytic activity;negative regulation of cell death;negative regulation of cell growth;negative regulation of cellular biosynthetic process;negative regulation of cellular component organization;negative regulation of cellular macromolecule biosynthetic process;negative regulation of cellular metabolic process;negative regulation of cellular process;negative regulation of cellular protein metabolic process;negative regulation of growth;negative regulation of hydrolase activity;negative regulation of macromolecule biosynthetic process;negative regulation of macromolecule metabolic process;negative regulation of metabolic process;negative regulation of molecular function;negative regulation of peptidase activity;negative regulation of programmed cell death;negative regulation of protein complex assembly;negative regulation of protein metabolic process;negative regulation of translation;nitrogen compound metabolic process;nucleic acid metabolic process;nucleobase-containing compound metabolic process;organelle assembly;positive regulation of apoptosis;positive regulation of biological process;positive regulation of biosynthetic process;positive regulation of caspase activity;positive regulation of catalytic activity;positive regulation of cell death;positive regulation of cell growth;positive regulation of cellular biosynthetic process;positive regulation of cellular metabolic process;positive regulation of cellular process;positive regulation of cellular protein metabolic process;positive regulation of gene expression;positive regulation of growth;positive regulation of hydrolase activity;positive regulation of macromolecule biosynthetic process;positive regulation of macromolecule metabolic process;positive regulation of metabolic process;positive regulation of molecular function;positive regulation of nitrogen compound metabolic process;positive regulation of nucleobase-containing compound metabolic process;positive regulation of peptidase activity;positive regulation of programmed cell death;positive regulation of protein metabolic process;positive regulation of reproductive process;positive regulation of RNA metabolic process;positive regulation of transcription from RNA polymerase II promoter;positive regulation of transcription, DNA-dependent;positive regulation of translation;positive regulation of translational initiation;positive regulation of viral genome replication;positive regulation of viral reproduction;posttranscriptional regulation of gene expression;primary metabolic process;regulation of apoptosis;regulation of biological process;regulation of biosynthetic process;regulation of catalytic activity;regulation of cell death;regulation of cell growth;regulation of cellular biosynthetic process;regulation of cellular component biogenesis;regulation of cellular component organization;regulation of cellular macromolecule biosynthetic process;regulation of cellular metabolic process;regulation of cellular process;regulation of cellular protein metabolic process;regulation of cysteine-type endopeptidase activity;regulation of cysteine-type endopeptidase activity involved in apoptotic process;regulation of endopeptidase activity;regulation of gene expression;regulation of growth;regulation of hydrolase activity;regulation of localization;regulation of macromolecule biosynthetic process;regulation of macromolecule metabolic process;regulation of metabolic process;regulation of molecular function;regulation of nitrogen compound metabolic process;regulation of nucleobase-containing compound metabolic process;regulation of peptidase activity;regulation of primary metabolic process;regulation of programmed cell death;regulation of protein complex assembly;regulation of protein localization;regulation of protein metabolic process;regulation of reproductive process;regulation of RNA metabolic process;regulation of transcription from RNA polymerase II promoter;regulation of transcription, DNA-dependent;regulation of translation;regulation of translational initiation;regulation of viral genome replication;regulation of viral reproduction;reproductive process;response to abiotic stimulus;response to arsenic-containing substance;response to biotic stimulus;response to chemical stimulus;response to inorganic substance;response to osmotic stress;response to other organism;response to stimulus;response to stress;response to virus;ribonucleoprotein complex assembly;ribonucleoprotein complex subunit organization;ribosome assembly;RNA biosynthetic process;RNA metabolic process;RNA secondary structure unwinding;signal transduction;sperm motility;spermatogenesis;stress granule assembly;transcription, DNA-dependent;translational initiation	adenyl nucleotide binding;adenyl ribonucleotide binding;ATP binding;ATPase activity;ATPase activity, coupled;ATP-dependent DNA helicase activity;ATP-dependent helicase activity;ATP-dependent RNA helicase activity;binding;catalytic activity;CTPase activity;DNA binding;DNA helicase activity;DNA-dependent ATPase activity;eukaryotic initiation factor 4E binding;GTPase activity;helicase activity;hydrolase activity;hydrolase activity, acting on acid anhydrides;hydrolase activity, acting on acid anhydrides, in phosphorus-containing anhydrides;mRNA 5'-UTR binding;mRNA binding;nucleic acid binding;nucleoside-triphosphatase activity;nucleotide binding;poly(A) RNA binding;poly-purine tract binding;protein binding;purine NTP-dependent helicase activity;purine nucleotide binding;purine ribonucleoside triphosphate binding;purine ribonucleotide binding;pyrophosphatase activity;ribonucleoprotein binding;ribonucleotide binding;ribosomal small subunit binding;RNA binding;RNA helicase activity;RNA stem-loop binding;RNA-dependent ATPase activity;single-stranded RNA binding;transcription factor binding;translation initiation factor binding	cell part;chromatoid body;cytoplasm;cytoplasmic part;cytosol;extracellular membrane-bounded organelle;extracellular organelle;extracellular region part;extracellular vesicular exosome;intracellular membrane-bounded organelle;intracellular non-membrane-bounded organelle;intracellular organelle;intracellular organelle part;intracellular part;macromolecular complex;membrane;membrane-bounded organelle;membrane-bounded vesicle;mitochondrial membrane;mitochondrial outer membrane;mitochondrial part;non-membrane-bounded organelle;nuclear body;nuclear part;nuclear speck;nucleolus;nucleoplasm part;nucleus;organelle;organelle membrane;organelle outer membrane;organelle part;outer membrane;P granule;perinuclear region of cytoplasm;pi-body;piP-body;ribonucleoprotein complex;RNA granule;stress granule;vesicle	RIG-I-like receptor signaling pathway	P16381;Q62167;Q62095	Putative ATP-dependent RNA helicase Pl10;ATP-dependent RNA helicase DDX3X;ATP-dependent RNA helicase DDX3Y	D1Pas1;Ddx3x;Ddx3y
[truncated: 2,462,518 more chars]
