## Supplementary_datasets_tableS1-6 for "Age-dependent changes in protein incorporation into collagen-rich tissues of mice by in vivo pulsed SILAC labelling": Table_S2.xlsx

### Sheet: Sheet1
CARTILAGE	H/L Mouse 7 weeks				% Incorporation Mouse 7 weeks						H/L Mouse 15 weeks				% Incorporation Mouse 15 weeks						H/L Mouse 45 weeks				% Incorporation Mouse 45 weeks											BONE	H/L Mouse 7 weeks				% Incorporation Mouse 7 weeks						H/L Mouse 15 weeks				% Incorporation Mouse 15 weeks						H/L Mouse 45 weeks				% Incorporation Mouse 45 weeks											SKIN	H/L Mouse 7 weeks				% Incorporation Mouse 7 weeks						H/L Mouse 15 weeks				% Incorporation Mouse 15 weeks						H/L Mouse 45 weeks				% Incorporation Mouse 45 weeks
Collagen type	H/L 1	H/L 2	H/L 3	H/L 4	% Incorporation 1	% Incorporation 2	% Incorporation 3	% Incorporation 4	Mean % Incorporation 4-7 weeks	SD 4-7w	H/L 1	H/L 2	H/L 3	H/L 4	% Incorporation 1	% Incorporation 2	% Incorporation 3	% Incorporation 4	Mean % Incorporation 12-15 weeks	SD 12-15 w	H/L 1	H/L 2	H/L 3	H/L 4	% Incorporation 1	% Incorporation 2	% Incorporation 3	% Incorporation 4	Mean % Incorporation 42-45 weeks	SD 42-45 w	C: ANOVA Significant	N: ANOVA p value	N: ANOVA q-value	T: Significant pairs		Collagen type	H/L 1	H/L 2	H/L 3	H/L 4	% Incorporation 1	% Incorporation 2	% Incorporation 3	% Incorporation 4	Mean % Incorporation 4-7 weeks	SD 4-7w	H/L 1	H/L 2	H/L 3	H/L 4	% Incorporation 1	% Incorporation 2	% Incorporation 3	% Incorporation 4	Mean % Incorporation 12-15 weeks	SD 12-15 w	H/L 1	H/L 2	H/L 3	H/L 4	% Incorporation 1	% Incorporation 2	% Incorporation 3	% Incorporation 4	Mean % Incorporation 42-45 weeks	SD 42-45 w	ANOVA Significant	ANOVA p value	ANOVA q-value	Significant pairs		Collagen type	H/L 1	H/L 2	H/L 3	H/L 4	% Incorporation 1	% Incorporation 2	% Incorporation 3	% Incorporation 4	Mean % Incorporation 4-7 weeks	SD 4-7w	H/L 1	H/L 2	H/L 3	H/L 4	% Incorporation 1	% Incorporation 2	% Incorporation 3	% Incorporation 4	Mean % Incorporation 12-15 weeks	SD 12-15 w	H/L 1	H/L 2	H/L 3	H/L 4	% Incorporation 1	% Incorporation 2	% Incorporation 3	% Incorporation 4	Mean % Incorporation 42-45 weeks	SD 42-45 w	ANOVA Significant	ANOVA p value	ANOVA q-value	Significant pairs
1a1	0.25516	0.40915	0.41242	0.74936	20.3289	29.0352	29.1995	42.8362	30.35	9.29841	0.039604	0.03845	0.019759	0.042594	3.80953	3.70263	1.93761	4.08539	3.38379	0.97751	0.029862	0.063502	0.011855	0.01863	2.89961	5.97103	1.17161	1.82893	2.96779	2.12504	+	7.97939e-05	0	% Incorporation A_% Incorporation D;% Incorporation A_% Incorporation C		1a1	2.2477	1.5099	0.98807	0.93606	69.209	60.1578	49.7	48.3487	56.8539	9.78231	0.16401	0.10436	0.21785	0.20768	14.0901	9.44982	17.8881	17.1966	14.6561	3.84385	0.076214	0.087681	0.034759	0.041489	7.08168	8.06128	3.35914	3.98362	5.62143	2.30113	+	2.1228e-06	0	% Incorporation A_% Incorporation D;% Incorporation A_% Incorporation C		1a1	0.77284	1.0454	1.0821	1.0377	43.5933	51.1098	51.9716	50.9251	49.3999	3.89785	0.20224	0.33133	0.15108	0.20736	16.8219	24.8871	13.1251	17.1747	18.0022	4.94189	0.33391	0.29214	0.202	0.12988	25.0324	22.609	16.8053	11.495	18.9854	6.07057	+	1.33394e-05	0	% Incorporation A_% Incorporation C;% Incorporation A_% Incorporation D
1a2	0.23872	0.42134	0.3979	0.72418	19.2715	29.6439	28.4641	42.0014	29.8452	9.33675	0.042139	0.041789	0.017512	0.039892	4.04351	4.01127	1.72106	3.83617	3.403	1.12499	0.020773	0.055526	0.012086	0.013449	2.03503	5.26051	1.19417	1.32705	2.45419	1.90693	+	8.63651e-05	0	% Incorporation A_% Incorporation D;% Incorporation A_% Incorporation C		1a2	2.3516	1.4928	1.0005	0.90409	70.1635	59.8845	50.0125	47.4815	56.8855	10.3436	0.16046	0.096492	0.19479	0.20621	13.8273	8.80006	16.3033	17.0957	14.0066	3.73976	0.065434	0.089238	0.034759	0.039302	6.14153	8.1927	3.35914	3.78158	5.36874	2.2457	+	2.82198e-06	0	% Incorporation A_% Incorporation D;% Incorporation A_% Incorporation C		1a2	0.75526	1.0376	1.0009	1.0309	43.0284	50.9227	50.0225	50.7607	48.6836	3.79043	0.2069	0.31466	0.12781	0.20495	17.1431	23.9347	11.3326	17.009	17.3548	5.15515	0.32343	0.28301	0.21172	0.12987	24.4388	22.0583	17.4727	11.4942	18.866	5.70177	+	1.23154e-05	0	% Incorporation A_% Incorporation C;% Incorporation A_% Incorporation D
2a1	0.589	0.74246	0.70113	0.83668	37.0673	42.6099	41.2155	45.5539	41.6117	3.52825	0.033205	0.0205	0.020412	0.029	3.21379	2.00882	2.00037	2.81827	2.51031	0.605874	0.014001	0.023488	0.011394	0.0094214	1.38077	2.2949	1.12656	0.933347	1.43389	0.602536	+	7.30137e-10	0	% Incorporation A_% Incorporation D;% Incorporation A_% Incorporation C		2a1	1.7935		0.57415	0.58995	64.2026		36.4737	37.1049	45.9271	15.8302									ND										ND							2a1									ND										ND										ND
3a1	0.36389	0.46855	0.54888	0.60856	26.6803	31.9056	35.4372	37.8326	32.9639	4.8451	0.053699	0.057777	0.035702	0.047654	5.09624	5.46212	3.44713	4.54864	4.63853	0.878503	0.058088	0.081977	0.033098	0.051226	5.4899	7.57659	3.20376	4.87298	5.28581	1.8069	+	4.04633e-07	0	% Incorporation A_% Incorporation C;% Incorporation A_% Incorporation D		3a1	1.7794	1.3917	0.98089	0.87776	64.021	58.1887	49.5176	46.7451	54.6181	7.94069	0.23143	0.15673	0.19595	0.19227	18.7936	13.5494	16.3845	16.1264	16.2135	2.14407	0.10089	0.0929	0.026499	0.036316	9.1644	8.50032	2.58149	3.50434	5.93764	3.37461	+	7.12587e-07	0	% Incorporation C_% Incorporation D;% Incorporation A_% Incorporation D;% Incorporation A_% Incorporation C		3a1	0.76037	0.86678	1.0036	0.9603	43.1938	46.4318	50.0898	48.9874	47.1757	3.06505	0.28864	0.47226	0.24292	0.33941	22.3988	32.0772	19.5443	25.3403	24.8401	5.37374	0.46185	0.49823	0.36051	0.22426	31.5935	33.2546	26.4982	18.318	27.4161	6.7121	+	0.000372994	0	% Incorporation A_% Incorporation C;% Incorporation A_% Incorporation D
4a1									ND										ND										ND							4a1									ND		Light only	Light only	NQ	Light only	0	0		0	0	0		0.090159			0	8.27026		0	2.75675	4.77484						4a1									ND										ND										ND
4a2	1.6695	1.6947	1.5918	2.0467	62.5398	62.8901	61.4168	67.1776	63.5061	2.52708	0.23987	0.16326	0.28651	0.25359	19.3464	14.0347	22.2703	20.2291	18.9701	3.51076	0.16073	0.31533	0.24863	0.17881	13.8473	23.9735	19.9122	15.1687	18.2254	4.63309	+	3.41107e-08	0	% Incorporation A_% Incorporation D;% Incorporation A_% Incorporation C		4a2									ND				1.6309	Heavy only			61.9902		NQ				Heavy only	0.50505				33.557	NQ							4a2	0.59777	0.46576	NQ	0.40574	37.4128	31.776		28.8631	32.684	4.34655	0.97577	0.64917	0.69933	0.82657	49.3868	39.3634	41.1533	45.2526	43.789	4.47252	0.35188	NQ	0.826	0.35134	26.0289		45.2355	25.9994	32.4213	11.0974	+	0.046435	0.00145455
5a1	0.62559	0.56877	0.61476	0.9149	38.4839	36.2558	38.0713	47.778	40.1472	5.1784	0.05033	0.045676	0.04304	0.036019	4.79183	4.36808	4.1264	3.47667	4.19075	0.549784	0.09883	0.086333	0.024726	0.083011	8.99411	7.94719	2.41294	7.66483	6.75477	2.95049	+	2.97894e-06	0	% Incorporation C_% Incorporation D;% Incorporation A_% Incorporation D;% Incorporation A_% Incorporation C		5a1	2.7347	1.8476	1.136	2.1532	73.2241	64.8827	53.1835	68.2862	64.8941	8.52511	0.34184	0.20971	0.29601	0.32785	25.4755	17.3356	22.8401	24.6903	22.5854	3.67009	0.12272	0.12404	0.044914	0.050996	10.9306	11.0352	4.29834	4.85216	7.77907	3.7066	+	5.66027e-07	0	% Incorporation C_% Incorporation D;% Incorporation A_% Incorporation D;% Incorporation A_% Incorporation C		5a1	0.6845	0.80547	0.7607	0.73312	40.6352	44.6128	43.2044	42.3006	42.6882	1.66688	0.22315	0.26667	0.16876	0.1884	18.2439	21.0528	14.4392	15.8532	17.3973	2.89908	0.3145	0.30239	0.27264	0.14149	23.9254	23.2181	21.4232	12.3952	20.2405	5.33517	+	7.13973e-06	0	% Incorporation A_% Incorporation C;% Incorporation A_% Incorporation D
5a2	0.5347	0.66508	0.65304	0.77624	34.8407	39.9428	39.5054	43.7013	39.4976	3.63117	0.04187	Light only	0.033171	0.059991	4.01874		3.2106	5.65958	4.2963	1.24786	0.015787	0.080765	Light only	Light only	1.55416	7.47295			4.51356	4.18521	+	1.1763e-08	0	% Incorporation A_% Incorporation C;% Incorporation A_% Incorporation D		5a2	3.562	2.2073	1.4644	1.3584	78.0798	68.8211	59.4222	57.5984	65.9804	9.44693	Light only	0.21905	0.51338	0.28943	0	17.9689	33.9227	22.4464	18.5845	14.0942	0.17631	0.12504	0.040665	0.049558	14.9884	11.1143	3.9076	4.7218	8.68302	5.29669	+	5.29785e-05	0	% Incorporation A_% Incorporation D;% Incorporation A_% Incorporation C		5a2	0.53709	0.72044	0.7459	0.69411	34.942	41.8753	42.723	40.972	40.1281	3.53052	0.21074	0.23995	0.16262	0.18895	17.4059	19.3516	13.9874	15.8922	16.6593	2.27548	0.22714	0.26364	0.20987	0.1098	18.5097	20.8635	17.3465	9.89367	16.6534	4.73798	+	9.03125e-06	0	% Incorporation A_% Incorporation D;% Incorporation A_% Incorporation C
5a3									ND		Light only	Light only	Light only	Light only	0	0	0	0	0	0	Light only	0.098302	Light only	Light only					NQ							5a3			0.97215	0.89997			59.4222	57.5984	58.5103	1.28962			Light only				0		NQ				0.051327		0	0	4.88212	0	1.22053	2.44106		1	0.7418			5a3	0.57311	0.49518	NQ	0.71259	36.4317	33.1184		41.6089	37.053	4.27921		Light only	Light only	0.17207				14.6809	NQ		0.32758	NQ	0.1837	0.14731	24.675		15.5191	12.8396	17.6779	6.20598	+	0.000746909	0	% Incorporation A_% Incorporation C
6a1	0.36598	0.43144	0.39602	0.53127	26.7925	30.1403	28.3678	34.6947	29.9988	3.41626	0.039528	0.046543	0.035299	0.048021	3.80249	4.44731	3.40955	4.58206	4.06035	0.551349	0.027488	0.048468	0.024709	0.020801	2.67526	4.62274	2.41132	2.03771	2.93676	1.15402	+	2.71192e-08	0	% Incorporation A_% Incorporation D;% Incorporation A_% Incorporation C		6a1	1.275	1.2649	1.1336	1.1282	56.044	55.8479	53.1309	53.0119	54.5087	1.66226	0.32994	0.19263	0.32957	0.24889	24.8086	16.1517	24.7877	19.9289	21.4192	4.19534	0.14531	0.16466	0.094157	0.10954	12.6874	14.138	8.60544	9.87256	11.3259	2.53475	+	1.93654e-08	0	% Incorporation C_% Incorporation D;% Incorporation A_% Incorporation D;% Incorporation A_% Incorporation C		6a1	0.47733	0.52454	0.52797	0.49468	32.3103	34.4064	34.5537	33.096	33.5916	1.07654	0.40878	0.31684	0.26638	0.38391	29.0166	24.0606	21.0348	27.741	25.4632	3.62368	0.35869	0.48574	0.53091	0.26165	26.3997	32.6935	34.6794	20.7387	28.6278	6.33386	+	0.0670524	0.003
6a2	0.42342	0.4222	0.42591	0.52805	29.7467	29.6864	29.8693	34.5571	30.9649	2.39603	0.044643	0.048955	0.044181	0.050287	4.27352	4.66703	4.23116	4.78793	4.48991	0.279262	0.033909	0.04389	0.032299	0.029723	3.27969	4.20447	3.12884	2.8865	3.37488	0.576287	+	7.44243e-10	0	% Incorporation A_% Incorporation D;% Incorporation A_% Incorporation C		6a2	0.58602	1.1056	1.1066	1.1514	36.9491	52.5076	52.5301	53.5186	48.8764	7.96548	0.22319	0.17765	0.30273	0.27133	18.2466	15.0851	23.2381	21.3422	19.478	3.579	0.12391	0.17989	0.087628	0.10914	11.0249	15.2463	8.0568	9.84006	11.042	3.05684	+	8.7928e-06	0	% Incorporation A_% Incorporation D;% Incorporation A_% Incorporation C		6a2	0.57681	0.49475	0.69739	0.54377	36.5808	33.0992	41.086	35.2235	36.4974	3.37802	0.36752	0.38699	0.31397	0.37034	26.8749	27.9014	23.8948	27.0254	26.4241	1.74593	0.33474	0.51528	0.49904	0.23799	25.079	34.0056	33.2906	19.2239	27.8998	7.06092	+	0.0272855	0.0012	% Incorporation A_% Incorporation C
6a3	0.42706	0.45634	0.4514	0.57786	29.9259	31.3347	31.101	36.623	32.2462	2.98233	0.051046	0.051238	0.049626	0.055643	4.85669	4.87406	4.72797	5.27101	4.93243	0.234934	0.03701	0.049318	0.04304	0.035912	3.56891	4.70001	4.1264	3.4667	3.96551	0.569053	+	3.60048e-09	0	% Incorporation A_% Incorporation D;% Incorporation A_% Incorporation C		6a3	2.0602	1.4518	1.2199	1.3101	67.3224	59.2136	54.9529	56.7118	59.5502	5.46844	0.31083	0.23263	0.33524	0.38253	23.7125	18.8727	25.1071	27.6688	23.8403	3.69488	0.1821	0.22235	0.11697	0.1361	15.4048	18.1904	10.4721	11.9796	14.0117	3.46701	+	2.81897e-07	0	% Incorporation C_% Incorporation D;% Incorporation A_% Incorporation D;% Incorporation A_% Incorporation C		6a3	0.58185	0.49225	0.58544	0.51474	36.7829	32.9871	36.926	33.9821	35.1695	1.9884	0.43901	0.39011	0.31522	0.42379	30.5078	28.0632	23.9671	29.7649	28.0758	2.924	0.38697	0.56741	0.56667	0.27026	27.9004	36.2005	36.1703	21.276	30.3868	7.22122	+	0.143109	0.0175385
6a5									ND										ND										ND							6a5									ND										ND										ND			1	0.709143			6a5									ND		1.0072	0.87812	1.8348	0.93329	50.1794	46.7553	64.7241	48.2747	52.4834	8.27988									ND
7a1									ND										ND										ND							7a1									ND										ND										ND			1	0.650087			7a1	0.22416	0.40982		0.24668	18.3113	29.069		19.787	22.3891	5.8318		Light only	0.085746	Light	NQ		7.89743		NQ		Light only	Light only	Light only		0	0	0		0	0	+	8.21508e-05	0	% Incorporation A_% Incorporation C
8a1									ND										ND										ND							8a1									ND		Light only	Light only		Light only	0	0		0	0	0	Light only	Light only	Light only	Light only	0	0	0	0	0	0		1	0.623667			8a1									ND										ND										ND
8a2									ND										ND										ND							8a2									ND			Light only				0			NQ		Light only			Light only					NQ			1	0.678909			8a2									ND										ND										ND
9a1	0.36997	0.49869	0.50685	0.6779	27.0057	33.2751	33.6364	40.4017	33.5797	5.47275	Light only	Light only	Light only	Light only	0	0	0	0	0	0									ND		+	1.77817e-05	0	% Incorporation A_% Incorporation C		9a1									ND			heavy only	heavy only						NQ										ND			1	0.983429			9a1									ND										ND										ND
9a2	0.53932	0.60143	0.5715	0.7078	35.0362	37.5558	36.3665	41.4451	37.6009	2.76172	0.0088256	Light only	0.011195	0.010336	0.874839		1.10711	1.02303	1.00166	0.117599	Light only	Light only	Light only	Light only	0	0	0	0	0		+	1.91195e-07	0	% Incorporation A_% Incorporation C		9a2									ND										ND										ND			1	0.9184			9a2									ND										ND										ND
9a3	0.32403	0.36929	0.38695	0.54232	24.473	26.9695	27.8993	35.1626	28.6261	4.59154									ND										ND							9a3									ND										ND										ND			1	0.862			9a3									ND										ND										ND
10a1	2.1732	3.0312	3.3389	2.7236	68.4861	75.1935	76.9527	73.1443	73.4441	3.65342	0.2987	0.43956	0.19361	0.25824	22.9999	30.5343	16.2205	20.5239	22.5697	6.00326	0.17303	0.2838	0.17997	0.29407	14.7507	22.1062	15.2521	22.7244	18.7084	4.29276	+	8.0488e-08	0	% Incorporation A_% Incorporation D;% Incorporation A_% Incorporation C		10a1									ND										ND										ND			1	0.753053			10a1									ND										ND										ND
11a1	1.4158	1.4731	1.4476	2.26	58.6058	59.5649	59.1437	69.3252	61.6599	5.12523	0.17581	0.11503	0.11648	0.14633	14.9522	10.3163	10.4328	12.7651	12.1166	2.20134	0.042334	0.034471	0.06509	0.045843	4.06146	3.33223	6.11122	4.38335	4.47207	1.17792	+	2.72591e-09	0	% Incorporation C_% Incorporation D;% Incorporation A_% Incorporation D;% Incorporation A_% Incorporation C		11a1	2.8754	2.0703	1.9925	2.6596	74.1962	67.4299	66.5831	72.6746	70.221	3.77919	0.17656	0.13103	0.27518	0.28499	15.0065	11.585	21.5797	22.1784	17.5874	5.15446	0.08711	0.12366	0.050091	Light only	8.01299	11.0051	4.77016	0	5.94706	4.71185	+	2.14509e-08	0	% Incorporation C_% Incorporation D;% Incorporation A_% Incorporation D;% Incorporation A_% Incorporation C		11a1									ND										ND										ND
11a2	0.79223	0.92425	0.78842	1.0971	44.2036	48.0317	44.0847	52.3151	47.1588	3.89584	0.065788	0.047308	0.042647	0.062083	6.17271	4.5171	4.09026	5.8454	5.15637	1.00879	Light only	Light only	Light only	Light only	0	0	0	0	0		+	7.91991e-07	0	% Incorporation A_% Incorporation C		11a2	3.1866	2.2478	1.901	1.9461	76.1143	69.2099	65.5291	66.0568	69.2275	4.87029	Light only	0.065229	0.23554	0.24045	0	6.12347	19.0637	19.3841	11.1428	9.66119	0.41245	0.21164	0.098622	0.43353	29.201	17.4672	8.97688	30.2421	21.4718	10.1459	+	1.09983e-05	0	% Incorporation A_% Incorporation C;% Incorporation A_% Incorporation D		11a2									ND										ND										ND
12a1	0.25763	0.28112	0.31508	0.37532	20.4854	21.9433	23.959	27.2896	23.4193	2.94717	0.026612	0.02585	0.037109	0.026012	2.59222	2.51986	3.57812	2.53525	2.80636	0.515445	0.022423	0.039942	0.037575	0.029954	2.19312	3.84079	3.62142	2.90829	3.14091	0.746802	+	6.10804e-08	0	% Incorporation A_% Incorporation C;% Incorporation A_% Incorporation D		12a1	3.0208	2.146	3.5356	3.3761	75.1293	68.2136	77.9522	77.1486	74.6109	4.42713	0.96993	0.95543	1.0177	0.95451	49.2368	48.8604	50.4386	48.8363	49.343	0.753077	0.58698	0.43336	0.2417	0.48675	36.9872	30.2339	19.4652	32.7392	29.8564	7.46721	+	1.89809e-06	0	% Incorporation C_% Incorporation D;% Incorporation A_% Incorporation D;% Incorporation A_% Incorporation C		12a1									ND										ND				2.0175				66.86		NQ
14a1	0.45889	0.53367	0.60708	0.64478	31.4547	34.7969	37.7753	39.2016	35.8072	3.43318	0.098904	Light only	0.24626	0.10975	9.00024		19.7599	9.88961	12.8833	5.97194	0.40323	0.50306	0.34597	Light only	28.7358	33.4691	25.7041		29.303	3.91341	+	4.76924e-05	0	% Incorporation D_% Incorporation C;% Incorporation A_% Incorporation C		14a1									ND					Light only				0	ND										ND			1	0.794444			14a1	0.30552	0.46297	0.39295	0.29917	23.4022	31.6459	28.2099	23.0278	26.5714	4.12458	1.2536	1.2503	2.061	1.9802	55.6266	55.5615	67.3309	66.4452	61.241	6.5307	1.0313	1.0678	1.6868	1.4003	50.7704	51.6394	62.781	58.3385	55.8824	5.70842	+	2.00406e-05	0	% Incorporation D_% Incorporation A;% Incorporation C_% Incorporation A
15a1	1.6969	1.7705	1.5264	1.5344	62.9204	63.9054	60.418	60.5429	61.9467	1.7409	0.13961	0.22177	0.15973	0.28199	12.2507	18.1515	13.773	21.9963	16.5429	4.41295	Light only	0.24698	0.13397	0.15655		19.8063	11.8142	13.5359	15.0521	4.20621	+	1.34044e-08	0	% Incorporation A_% Incorporation D;% Incorporation A_% Incorporation C		15a1									ND		1.2112	0.99228	1.3463		54.7757	49.8063	57.3797		53.9872	3.8478	0.66652	0.87466	0.68815	0.64417	39.9947	46.657	40.7636	39.179	41.6486	3.40105	+	0.00636992	0	% Incorporation A_% Incorporation C		15a1	0.54488	0.46436		0.31491	35.2701	31.7108		23.9492	30.31	5.78898		1.4219	1.2874	1.2846		58.7101	56.2822	56.2287	57.0737	1.41745	1.4968		1.4812	0.83674	59.9487		59.6969	45.5557	55.0671	8.23808	+	3.80062e-05	0	% Incorporation D_% Incorporation A;% Incorporation C_% Incorporation A
16a1	0.31441	0.5875	0.37239	Light only	23.9202	37.0079	27.1344		29.3542	6.82034	Light only	Light only	0.019497	0.036357			1.91241	3.50815	2.71028	1.12836									ND		+	7.74946e-05	0	% Incorporation A_% Incorporation C		16a1									ND					Light only				0	NQ			Light only							NQ			1	0.834353			16a1									ND										ND										ND
22a1	0.26362	Light only	0.15157	0.38169	20.8623		13.162	27.6249	20.5497	7.23648	Light only	Light only	Light only	Light only	0	0	0	0	0	0	0.10919	Light only	0.081389	0.12973	9.84412		7.52634	11.4833	9.61791	1.98814	+	6.53158e-05	0	% Incorporation D_% Incorporation C;% Incorporation A_% Incorporation C;% Incorporation A_% Incorporation D		22a1	2.7855	1.3913	1.3235	1.2499	73.5834	58.1817	56.9615	55.5536	61.0701	8.41107		0.12912	0.26198	0.30417		11.4355	20.7594	23.3229	18.5059	6.25592	Light only	Light only	Light only	0.053979	0	0	0	5.12145	1.28036	2.56072	+	4.73591e-07	0	% Incorporation C_% Incorporation D;% Incorporation A_% Incorporation D;% Incorporation A_% Incorporation C		22a1									ND										ND										ND
