## Supplementary_datasets_tableS1-6 for "Age-dependent changes in protein incorporation into collagen-rich tissues of mice by in vivo pulsed SILAC labelling": Table_S3.xlsx

### Sheet: Sheet1
CARTILAGE	H/L Mouse 7 weeks				% Incorporation Mouse 7 weeks						H/L Mouse 15 weeks				% Incorporation Mouse 15 weeks						H/L Mouse 45 weeks				% Incorporation Mouse 45 weeks												BONE	H/L Mouse 7 weeks				% Incorporation Mouse 7 weeks						H/L Mouse 15 weeks				% Incorporation Mouse 15 weeks						H/L Mouse 45 weeks				% Incorporation Mouse 45 weeks											SKIN	H/L Mouse 7 weeks				% Incorporation Mouse 7 weeks						H/L Mouse 15 weeks				% Incorporation Mouse 15 weeks						H/L Mouse 45 weeks				% Incorporation Mouse 45 weeks
Proteoglycan type	H/L 1	H/L 2	H/L 3	H/L 4	% Incorporation 1	% Incorporation 2	% Incorporation 3	% Incorporation 4	Mean % Incorporation 4-7 weeks	SD 4-7w	H/L 1	H/L 2	H/L 3	H/L 4	% Incorporation 1	% Incorporation 2	% Incorporation 3	% Incorporation 4	Mean % Incorporation 12-15 weeks	SD 12-15 w	H/L 1	H/L 2	H/L 3	H/L 4	% Incorporation 1	% Incorporation 2	% Incorporation 3	% Incorporation 4	Mean % Incorporation 42-45 weeks	SD 42-45 w	ANOVA Significant	ANOVA p value	ANOVA q-value	Significant pairs			Proteoglycan type	H/L 1	H/L 2	H/L 3	H/L 4	% Incorporation 1	% Incorporation 2	% Incorporation 3	% Incorporation 4	Mean % Incorporation 4-7 weeks	SD 4-7w	H/L 1	H/L 2	H/L 3	H/L 4	% Incorporation 1	% Incorporation 2	% Incorporation 3	% Incorporation 4	Mean % Incorporation 12-15 weeks	SD 12-15 w	H/L 1	H/L 2	H/L 3	H/L 4	% Incorporation 1	% Incorporation 2	% Incorporation 3	% Incorporation 4	Mean % Incorporation 42-45 weeks	SD 42-45 w	ANOVA Significant	ANOVA p value	ANOVA q-value	Significant pairs		Proteoglycan type	H/L 1	H/L 2	H/L 3	H/L 4	% Incorporation 1	% Incorporation 2	% Incorporation 3	% Incorporation 4	Mean % Incorporation 4-7 weeks	SD 4-7w	H/L 1	H/L 2	H/L 3	H/L 4	% Incorporation 1	% Incorporation 2	% Incorporation 3	% Incorporation 4	Mean % Incorporation 12-15 weeks	SD 12-15 w	H/L 1	H/L 2	H/L 3	H/L 4	% Incorporation 1	% Incorporation 2	% Incorporation 3	% Incorporation 4	Mean % Incorporation 42-45 weeks	SD 42-45 w	ANOVA Significant	ANOVA p value	ANOVA q-value	Significant pairs
Aggrecan	2.0329	2.1684	2.105	2.3446	67.0283	68.4383	67.7939	70.1011	68.3404	1.30766	0.50621	0.65276	0.56582	0.60224	33.6082	39.4951	36.1357	37.5874	36.7066	2.48179	0.35409	0.36249	0.29792	0.27202	26.1497	26.605	22.9536	21.3849	24.2733	2.51938	+	1.10688e-09	2.21377e-09	% Incorporation C_% Incorporation D;% Incorporation A_% Incorporation D;% Incorporation A_% Incorporation C			Aggrecan									ND										ND										ND							Aggrecan									ND										ND										ND
Asporin	0.99118	1.0456	1.3315	1.419	49.7785	51.1146	57.1092	58.6606	54.1657	4.37511	0.28219	0.31682	0.31451	0.31556	22.0084	24.0595	23.926	23.9867	23.4952	0.992655	0.28933	0.27333	0.31021	0.27243	22.4403	21.4658	23.6764	21.4102	22.2482	1.06317	+	4.97011e-08	6.62681e-08	% Incorporation A_% Incorporation D;% Incorporation A_% Incorporation C			Asporin	2.6537		2.4321	2.0501	72.6305		70.8633	67.2142	70.236	2.7621	0.47395	0.50619	0.5173	0.65599	32.1551	33.6073	34.0935	39.6132	34.8673	3.26934	0.26277	0.29038	0.10684	0.15235	20.809	22.5034	9.6527	13.2208	16.5465	6.11661	+	7.46364e-08	7.46364e-07	% Incorporation C_% Incorporation D;% Incorporation A_% Incorporation D;% Incorporation A_% Incorporation C		Asporin	0.83253	1.187	1.0802	1.2019	45.4306	54.2753	51.9277	54.5847	51.5546	4.25149	0.23138	0.2231	0.16834	0.17653	18.7903	18.2405	14.4085	15.0043	16.6109	2.22391	0.19031	0.18342	0.16854	0.10925	15.9883	15.4991	14.4231	9.849	13.9399	2.80452	+	6.89736e-08	5.59547e-07	% Incorporation A_% Incorporation D;% Incorporation A_% Incorporation C
Biglycan	0.71533	0.80003	0.7436	0.98057	41.7022	44.4454	42.6474	49.5095	44.5761	3.48017	0.087781	0.086201	0.10715	0.090143	8.06973	7.93601	9.678	8.26892	8.48816	0.804932	0.080276	0.096307	0.097667	0.077948	7.43106	8.78467	8.89769	7.23115	8.08614	0.87687	+	1.82133e-09	3.31151e-09	% Incorporation A_% Incorporation D;% Incorporation A_% Incorporation C			Biglycan	3.5056	2.8272	3.8794	4.0921	77.8054	73.8712	79.5057	80.3617	77.886	2.87967	0.98986	0.95998	0.90352	1.2318	49.7452	48.9791	47.4657	55.1931	50.3458	3.36748	0.60132	0.62043	0.46496	0.46781	37.5515	38.288	31.7388	31.8713	34.8624	3.54353	+	5.93237e-08	7.46364e-07	% Incorporation C_% Incorporation D;% Incorporation A_% Incorporation D;% Incorporation A_% Incorporation C		Biglycan	2.5151	3.2055	2.803	3.4922	71.5513	76.2216	73.705	77.7392	74.8043	2.7333	1.019	0.95898	0.75531	0.83921	50.4705	48.953	43.03	45.6288	47.0206	3.34156	0.75952	0.99139	1.0484	0.69179	43.1663	49.7838	51.1814	40.891	46.2556	5.00115	+	2.77675e-06	9.25582e-06	% Incorporation A_% Incorporation D;% Incorporation A_% Incorporation C
Bone marrow proteoglycan (BMPg)									ND										ND										ND								Bone marrow proteoglycan (BMPg)	5.0501	6.8763	5.3817	7.5667	83.4713	87.3037	84.3302	88.3269	85.858	2.32492	4.9613		4.2777	3.458	83.2251		81.0524	77.5684	80.6153	2.85357	2.9401	4.3448	Heavy only		74.6199	81.2902			77.9551	4.71661	+	0.0042806	0.0122303	% Incorporation A_% Incorporation D;% Incorporation A_% Incorporation C		Bone marrow proteoglycan (BMPg)									ND										ND										ND
Chondroadherin	4.4674	4.4468	4.4986	4.8093	81.7098	81.6406	81.8136	82.7862	81.9875	0.537181	1.1417	1.0347	0.85022	0.81015	53.3081	50.8527	45.9524	44.756	48.7173	4.04032	0.5223	0.64683	0.66359	0.65043	34.3099	39.2773	39.889	39.4097	38.2215	2.62092	+	9.75166e-09	1.39309e-08	% Incorporation C_% Incorporation D;% Incorporation A_% Incorporation D;% Incorporation A_% Incorporation C			Chondroadherin		4.2006	6.2289	5.0425		80.7714	86.1666	83.4506	83.4629	2.69761	1.64311		1.2344	Heavy only	62.1658		55.2453		58.7056	4.8936	0.71471	Heavy only	1.2432		41.6811	100	55.4208		65.7006	30.4882		0.0951836	0.237959			Chondroadherin									ND										ND										ND
Chondroadherin-like protein (CHADL)	3.2291	3.6778	4.4661	4.1047	76.3543	78.6224	81.7054	80.4102	79.2731	2.32034	0.52499	0.50462	0.4946	0.51874	34.4258	33.538	33.0925	34.1559	33.8031	0.602083	ND	0.37159	0.22938	0.23		27.0919	18.6582	18.6992	21.4831	4.85742	+	5.12894e-10	1.46541e-09	% Incorporation C_% Incorporation D;% Incorporation A_% Incorporation D;% Incorporation A_% Incorporation C			Chondroadherin-like protein (CHADL)									ND										ND										ND							Chondroadherin-like protein (CHADL)									ND										ND										ND
Chondroitin Sulfate Proteoglycan 4 (CSPG4)	1.1627	1.5877	1.1425	1.6022	53.7615	61.3556	53.3256	61.571	57.5034	4.5768	0.1969	0.22975	0.40534	0.24091	16.4508	18.6827	28.8428	19.414	20.8476	5.47716	0.21304	0.23053	0.28262	0.13231	17.5625	18.7342	22.0346	11.685	17.5041	4.3168	+	1.43615e-06	1.68959e-06	% Incorporation A_% Incorporation D;% Incorporation A_% Incorporation C			Chondroitin Sulfate Proteoglycan 4 (CSPG4)			Heavy only	Heavy only					NQ										ND										ND							Chondroitin Sulfate Proteoglycan 4 (CSPG4)									ND										ND										ND
Decorin	2.5652	2.485	2.7196	2.8459	71.9511	71.3056	73.1154	73.9983	72.5926	1.19961	1.1487	1.0905	1.0507	1.0645	53.4602	52.1646	51.2362	51.5621	52.1058	0.98146	0.6459	0.59913	0.59789	0.65528	39.243	37.466	37.4175	39.5873	38.4284	1.14814	+	3.31122e-11	2.20748e-10	% Incorporation C_% Incorporation D;% Incorporation A_% Incorporation D;% Incorporation A_% Incorporation C			Decorin	5.3331	5.1923	5.8867	5.9417	78.0798	68.8211	59.4222	57.5984	65.9804	9.44693	2.3478	2.3344	2.1782	2.3441	70.1296	70.0096	68.5356	70.0966	69.6929	0.773139	1.9074	1.9483	1.5904	1.6077	65.605	66.0821	61.3959	61.652	63.6838	2.5037		0.359559	0.799019			Decorin	2.9898	3.7655	3.2675	3.9473	74.9361	79.0158	76.5671	79.787	77.5765	2.23223	1.3558	1.2527	1.0642	1.2038	57.5516	55.6088	51.5551	54.6238	54.8348	2.50207	1.2373	1.1749	1.2441	0.97295	55.3033	54.0209	55.4387	49.3145	53.5193	2.87511	+	4.27765e-07	2.13883e-06	% Incorporation A_% Incorporation D;% Incorporation A_% Incorporation C
Extracellular matrix protein 2 (ECM2)	1.963	1.7858	1.9028	2.7057	66.2504	64.1037	65.5505	73.0145	67.2298	3.95875	0.33088	0.27153	0.29854	0.40806	24.8617	21.3546	22.9904	28.9803	24.5468	3.28469	0.1816	0.1669	0.10997	0.13859	15.369	14.3029	9.90747	12.1721	12.9378	2.41821	+	5.49855e-09	8.4593e-09	% Incorporation C_% Incorporation D;% Incorporation A_% Incorporation D;% Incorporation A_% Incorporation C			Extracellular matrix protein 2 (ECM2)									ND		Light only		Light only						0				0.35935				26.4354		NQ							Extracellular matrix protein 2 (ECM2)									ND										ND										ND
Fibromodulin	0.81162	0.94261	0.92472	1.0479	44.8008	48.5229	48.0444	51.1695	48.1344	2.61303	0.090524	0.1217	0.10563	0.10971	8.30096	10.8496	9.55383	9.88637	9.64769	1.05262	0.10583	0.10736	0.14901	0.089163	9.57019	9.69513	12.9686	8.18638	10.1051	2.02773	+	6.79223e-10	1.69806e-09	% Incorporation A_% Incorporation C;% Incorporation A_% Incorporation D			Fibromodulin	0.92724			Heavy only	48.1123				NQ										ND										ND							Fibromodulin									ND										ND										ND
Basement membrane-specific heparan sulfate proteoglycan core protein (HSPG)	0.69553	0.77916	0.72951	0.97473	41.0214	43.7937	42.1802	49.3602	44.0889	3.69352	0.082458	0.071969	0.1002	0.093696	7.61766	6.71372	9.10744	8.56691	8.00143	1.05649	0.061198	0.076286	0.073195	0.063813	5.76688	7.08789	6.82029	5.99852	6.41839	0.635221	+	2.61112e-09	4.35186e-09	% Incorporation A_% Incorporation D;% Incorporation A_% Incorporation C			Basement membrane-specific heparan sulfate proteoglycan core protein (HSPG)	2.1277	2.6173	3	4.9459	68.0276	72.3551	75	83.1817	74.6411	6.37794	0.98099	1.1171	1.3651	1.2758	49.5202	52.7656	57.7185	56.0594	54.0159	3.63592	0.65896	0.8047	0.62286	0.83512	39.7213	44.5891	38.3804	45.5077	42.0496	3.52569	+	1.42893e-05	5.7157e-05	% Incorporation C_% Incorporation D;% Incorporation A_% Incorporation D;% Incorporation A_% Incorporation C		Basement membrane-specific heparan sulfate proteoglycan core protein (HSPG)	Heavy only	3.6488	ND	2.7186		78.4891		73.1082	75.7986	3.80488	ND	0.89156	1.0129	1.2711		47.1336	50.3204	55.9685	51.1408	4.47422	1.0266	ND	1.1536	0.85413	50.6563		53.5661	46.0663	50.0962	3.78112	+	1.03942e-06	4.15768e-06	% Incorporation A_% Incorporation D;% Incorporation A_% Incorporation C
Hyaluronan and proteoglycan link protein 1(HPLp1)	1.1843	1.1648	1.1106	1.5728	54.2187	53.8064	52.6201	61.1318	55.4443	3.8518	0.13219	0.15505	0.11483	0.13425	11.6756	13.4237	10.3002	11.836	11.8089	1.27829	0.043712	0.050074	0.038027	0.030164	4.18813	4.76862	3.66339	2.92808	3.88705	0.782615	+	4.17297e-10	1.39099e-09	% Incorporation C_% Incorporation D;% Incorporation A_% Incorporation D;% Incorporation A_% Incorporation C			Hyaluronan and proteoglycan link protein 1(HPLp1)									ND										ND										ND							Hyaluronan and proteoglycan link protein 1(HPLp1)									ND										ND										ND
Hyaluronan and proteoglycan link protein 4 (HPLp4)	1.1958	1.1896	1.2708	1.6026	54.4585	54.3296	55.9627	61.5769	56.5819	3.41151	0.1309	0.14768	0.13096	0.13776	11.5749	12.8677	11.5795	12.108	12.0325	0.610428	0.050784	0.066269	0.046659	0.046567	4.83296	6.21504	4.4579	4.4495	4.98885	0.836787	+	1.05017e-10	5.25087e-10	% Incorporation C_% Incorporation D;% Incorporation A_% Incorporation D;% Incorporation A_% Incorporation C			Hyaluronan and proteoglycan link protein 4 (HPLp4)									ND										ND										ND							Hyaluronan and proteoglycan link protein 4 (HPLp4)									ND										ND										ND
Keratocan	0.72192	0.78541	0.43468	0.58987	41.9253	43.9905	30.298	37.1018	38.3289	6.08243									ND										ND								Keratocan	3.962	4.3101	2.1819	2.5109	79.8468	81.168	68.5722	71.5173	75.2761	6.18267		1.0588				51.428			NQ				Light only						NQ							Keratocan									ND										ND										ND
Lubricin	4.6831	4.4611	5.0763	5.5499	82.404	81.6887	83.5426	84.7326	83.092	1.33383	1.6255	1.9137	1.9243	2.0067	61.912	65.6794	65.8038	66.7409	65.034	2.1346	0.89862	0.92782	0.81268	0.82646	47.3302	48.1279	44.8331	45.2493	46.3851	1.59473	+	9.09518e-10	2.02115e-09	% Incorporation C_% Incorporation D;% Incorporation A_% Incorporation D;% Incorporation A_% Incorporation C			Lubricin			Heavy only	Heavy only					NQ										ND										ND							Lubricin									ND										ND										ND
Lumican	2.4842	2.6566	2.6883	2.969	71.299	72.6522	72.8872	74.8047	72.9108	1.44364	0.68283	0.77645	0.61411	0.69971	40.5763	43.708	38.0464	41.1664	40.8743	2.32386	0.46369	0.47451	0.42819	0.45635	31.6795	32.1809	29.9813	31.3352	31.2942	0.941632	+	1.49903e-10	5.99613e-10	% Incorporation C_% Incorporation D;% Incorporation A_% Incorporation D;% Incorporation A_% Incorporation C			Lumican	2.4582	2.0839	2.4913	2.6782	71.0832	67.5735	71.3574	72.8128	70.7067	2.22243	0.57897	0.7286	0.59331	0.94874	36.6676	42.1497	37.2376	48.6848	41.1849	5.57276	0.46487	0.47739	0.26153	0.25755	31.7346	32.3131	20.7312	20.4803	26.3148	6.59725	+	2.17175e-06	1.44783e-05	% Incorporation C_% Incorporation D;% Incorporation A_% Incorporation D;% Incorporation A_% Incorporation C		Lumican	1.0495	1.529	1.2942	1.7034	51.2076	60.4587	56.4118	63.0095	57.7719	5.15077	0.42648	0.45246	0.34176	0.37923	29.8974	31.1513	25.471	27.4958	28.5039	2.52752	0.38133	0.4717	0.47963	0.25847	27.606	32.0514	32.4155	20.5384	28.1528	5.52713	+	9.24417e-06	2.64119e-05	% Incorporation A_% Incorporation D;% Incorporation A_% Incorporation C
Mimecan	0.80498	0.99095	0.82595	1.123	44.5977	49.7727	45.234	52.8968	48.1253	3.9279	0.41857	0.34843	0.33411	0.37092	29.5065	25.8397	25.0437	27.0563	26.8615	1.94786	0.18589	0.25679	0.15208	0.16023	15.6751	20.4322	13.2005	13.8102	15.7795	3.27558	+	5.07996e-07	6.34995e-07	% Incorporation C_% Incorporation D;% Incorporation A_% Incorporation D;% Incorporation A_% Incorporation C			Mimecan	1.9961	1.533	2.0206	2.0923	66.6233	60.5211	66.894	67.6616	65.425	3.2987	0.7846	0.69576	0.79777	0.7249	43.965	41.0294	44.3755	42.0256	42.8489	1.58795	0.59886	0.50936	0.29917	0.42763	37.4554	33.7468	23.0278	29.9538	31.046	6.16062	+	3.03368e-06	1.51684e-05	% Incorporation C_% Incorporation D;% Incorporation A_% Incorporation D;% Incorporation A_% Incorporation C		Mimecan	ND	1.2553	1.1439	1.3135		55.66	53.356	56.7754	55.2638	1.74379	0.26396	0.32486	0.20707	0.24105	20.8836	24.5203	17.1548	19.4231	20.4954	3.09087	0.30444	0.33362	0.30928	0.18961	23.3388	25.0161	23.6221	15.9388	21.979	4.09294	+	8.39321e-08	5.59547e-07	% Incorporation A_% Incorporation C;% Incorporation A_% Incorporation D
Osteomodulin	2.2181	2.2428	2.4173	2.5892	68.9258	69.1625	70.7371	72.1386	70.241	1.49892	0.35497	0.29816	0.31047	0.36651	26.1976	22.9679	23.6915	26.8209	24.9195	1.87666	0.05802	0.093941	0.060652	0.085093	5.48383	8.58739	5.71837	7.842	6.9079	1.54231	+	3.58978e-12	7.17957e-11	% Incorporation C_% Incorporation D;% Incorporation A_% Incorporation D;% Incorporation A_% Incorporation C			Osteomodulin	2.4257	2.0503	2.7559	4.0316	70.8089	67.2163	73.3752	80.1256	72.8815	5.4501		Light only		Heavy only					NQ										ND							Osteomodulin									ND										ND										ND
Prolargin	1.2407	1.1673	1.1848	1.0836	55.3711	53.8596	54.2292	52.0061	53.8665	1.39718	0.26742	0.26359	0.29714	0.29553	21.0996	20.8604	22.9073	22.8115	21.9197	1.09018	0.18079	0.19226	0.21921	0.19376	15.3109	16.1257	17.9797	16.2311	16.4118	1.12319	+	1.64877e-11	1.64877e-10	% Incorporation C_% Incorporation D;% Incorporation A_% Incorporation D;% Incorporation A_% Incorporation C			Prolargin		0.76711	1.7691	2.0284		43.4104	63.8872	66.9793	58.0923	12.8085	0.47661	0.39449	0.5798	0.44959	32.2773	28.2892	36.7008	31.015	32.0706	3.50691	0.29454	0.24455	0.12929	0.3515	22.7525	19.6497	11.4488	26.0081	19.9648	6.24273	+	0.000130309	0.000434363	% Incorporation A_% Incorporation D;% Incorporation A_% Incorporation C		Prolargin	ND	1.3437	1.5422	1.626		57.3324	60.664	61.9193	59.9719	2.37045	0.30522	0.31148	0.2345	0.27517	23.3846	23.7503	18.9955	21.5791	21.9274	2.17281	0.28797	0.32608	0.29066	0.188	22.3584	24.5898	22.5203	15.8249	21.3233	3.80378	+	1.16287e-08	2.32574e-07	% Incorporation A_% Incorporation D;% Incorporation A_% Incorporation C
Versican									ND		Light only	0.629	0.61164	0.83307		38.6126	37.9514	45.4467	40.6703	4.14972	0.22301	Light only	0.21431	0.18341	18.2345		17.6487	15.4984	17.1272	1.44066	+	1.20858e-05	1.34286e-05	% Incorporation A_% Incorporation C			Versican		Heavy only	2.6179				72.3597		NQ										ND										ND							Versican									ND										ND										ND
