## Supplementary_datasets_tableS1-6 for "Age-dependent changes in protein incorporation into collagen-rich tissues of mice by in vivo pulsed SILAC labelling": Table_S4.xlsx

### Sheet: Compiled - final
CARTILAGE		H/L Mouse 7 weeks				% Incorporation Mouse 7 weeks						H/L Mouse 15 weeks				% Incorporation Mouse 15 weeks						H/L Mouse 45 weeks				% Incorporation Mouse 45 weeks											BONE		H/L Mouse 7 weeks				% Incorporation Mouse 7 weeks						H/L Mouse 15 weeks				% Incorporation Mouse 15 weeks						H/L Mouse 45 weeks				% Incorporation Mouse 45 weeks											SKIN		H/L Mouse 7 weeks				% Incorporation Mouse 7 weeks						H/L Mouse 15 weeks				% Incorporation Mouse 15 weeks						H/L Mouse 45 weeks				% Incorporation Mouse 45 weeks
Glycoprotein name	Gene name	H/L 1	H/L 2	H/L 3	H/L 4	% Incorporation A1	% Incorporation A2	% Incorporation A3	% Incorporation A4	Mean % Incorporation 4-7 weeks	SD 4-7w	H/L 1	H/L 2	H/L 3	H/L 4	% Incorporation C1	% Incorporation C2	% Incorporation C3	% Incorporation C4	Mean % Incorporation 12-15 weeks	SD 12-15 w	H/L 1	H/L 2	H/L 3	H/L 4	% Incorporation D1	% Incorporation D2	% Incorporation D3	% Incorporation D4	Mean % Incorporation 42-45 weeks	SD 42-45 w	ANOVA Significant	ANOVA p value	ANOVA q-value	Significant pairs		Glycoprotein name	Gene name	H/L 1	H/L 2	H/L 3	H/L 4	% Incorporation A1	% Incorporation A2	% Incorporation A3	% Incorporation A4	Mean % Incorporation 4-7 weeks	SD 4-7w	H/L 1	H/L 2	H/L 3	H/L 4	% Incorporation C1	% Incorporation C2	% Incorporation C3	% Incorporation C4	Mean % Incorporation 12-15 weeks	SD 12-15 w	H/L 1	H/L 2	H/L 3	H/L 4	% Incorporation D1	% Incorporation D2	% Incorporation D3	% Incorporation D4	Mean % Incorporation 42-45 weeks	SD 42-45 w	ANOVA Significant	ANOVA p value	ANOVA q-value	Significant pairs		Glycoprotein name	Gene name	H/L 1	H/L 2	H/L 3	H/L 4	% Incorporation A1	% Incorporation A2	% Incorporation A3	% Incorporation A4	Mean % Incorporation 4-7 weeks	SD 4-7w	H/L 1	H/L 2	H/L 3	H/L 4	% Incorporation C1	% Incorporation C2	% Incorporation C3	% Incorporation C4	Mean % Incorporation 12-15 weeks	SD 12-15 w	H/L 1	H/L 2	H/L 3	H/L 4	% Incorporation D1	% Incorporation D2	% Incorporation D3	% Incorporation D4	Mean % Incorporation 42-45 weeks	SD 42-45 w	ANOVA Significant	ANOVA p value	ANOVA q-value	Significant pairs
ABI gene family, member 3 (NESH)-binding protein	Abi3bp	2.8992		2.6123		74.3537		72.3168		73.3353	1.44031	1.0672	0.72808	1.1665	1.5619	51.6254	42.1323	53.8426	60.9665	52.1417	7.77226	0.65034	0.75202	0.55952	0.59159	39.4064	42.923	35.8777	37.1697	38.8442	3.08528	+	3.25685	0.00025	% Incorporation C_% Incorporation D;% Incorporation A_% Incorporation D;% Incorporation A_% Incorporation C		ABI gene family, member 3 (NESH)-binding protein	Abi3bp									ND			1.3024	Heavy only	1.7204		56.5671		63.2407	59.9039	4.71898	Heavy only								NQ							ABI gene family, member 3 (NESH)-binding protein	Abi3bp									ND										ND										ND
Adiponectin	Adipoq									ND										ND										ND							Adiponectin	Adipoq									ND										ND										ND							Adiponectin	Adipoq									ND				2.4213				70.7713		NQ		2.6211		2.5227	2.6753	72.3841		71.6127	72.7913	72.2627	0.598628
Adipocyte enhancer-binding protein 1	Aebp1									ND										ND										ND							Adipocyte enhancer-binding protein 1	Aebp1									ND										ND										ND							Adipocyte enhancer-binding protein 1	Aebp1		Heavy only	Heavy only	Heavy only		100	100	100	100	0	Heavy only	Heavy only							NQ										ND
Cartilage intermediate layer protein 1;Cartilage intermediate layer protein 1 C1;Cartilage intermediate layer protein 1 C2	Cilp	4.3292	5.0765	3.0461	3.4006	81.2355	83.5432	75.2848	77.2758	79.3348	3.74007	1.062	1.1768	1.4346	1.3522	51.5034	54.061	58.9255	57.4866	55.4941	3.35281	0.48216	0.43813	0.43074	0.36874	32.5309	30.4653	30.1061	26.9401	30.0106	2.30909	+	7.79706	0	% Incorporation C_% Incorporation D;% Incorporation A_% Incorporation D;% Incorporation A_% Incorporation C		Cartilage intermediate layer protein 1;Cartilage intermediate layer protein 1 C1;Cartilage intermediate layer protein 1 C2	Cilp									ND										ND										ND							Cartilage intermediate layer protein 1;Cartilage intermediate layer protein 1 C1;Cartilage intermediate layer protein 1 C2	Cilp									ND										ND										ND
Cartilage intermediate layer protein 2	Cilp2	1.4713	0.68155	3.0149	0.69106	59.5355	40.5311	75.0928	40.8655	54.0062	16.628	0.24691	0.089338	0.083397	0.19455	19.8017	8.20113	7.69773	16.2865	12.9968	6.00577	0.015968	0.016634	Light only	0.2235	1.5717	1.63618		18.2673	7.15838	9.62063	+	2.9117	0.000235294	% Incorporation A_% Incorporation D;% Incorporation A_% Incorporation C		Cartilage intermediate layer protein 2	Cilp2			0.92798	0.9739			48.1322	49.3389	48.7356	0.853216	Light only	0.089728	0.12909	0.13081		8.23398	11.4331	11.5678	10.4116	1.8871	0.037623	Light only	Light only	Light only	3.62588	0	0	0	0.906471	1.81294	+	6.74738	0	% Incorporation C_% Incorporation D;% Incorporation A_% Incorporation D;% Incorporation A_% Incorporation C		Cartilage intermediate layer protein 2	Cilp2									ND										ND										ND
Cartilage oligomeric matrix protein	Comp	3.0872	3.3484	3.4	4.0955	75.5334	77.003	77.2727	80.3748	77.546	2.0349	0.41275	0.47232	0.57269	0.46654	29.2161	32.08	36.4147	31.8123	32.3808	2.98336	0.22062	0.24694	0.28177	0.22807	18.0744	19.8037	21.9829	18.5714	19.6081	1.7421	+	9.85545	0	% Incorporation C_% Incorporation D;% Incorporation A_% Incorporation D;% Incorporation A_% Incorporation C		Cartilage oligomeric matrix protein	Comp	1.8816		4.0964	4.7929	65.2971		80.3783	82.7375	76.1376	9.46202	2.2801	3.3409	3.4444	2.3411	69.5131	76.9633	77.4998	70.0697	73.5115	4.30713	2.6777	1.9743	0.9882	1.5959	72.8091	66.3786	49.7032	61.4777	62.5922	9.7654	+	0.953883	0.0228571			Cartilage oligomeric matrix protein	Comp									ND										ND										ND
Cysteine-rich secretory protein LCCL domain-containing 1	Crispld1	4.5128	4.3966	3.8664	3.8602	81.8604	81.4698	79.4509	79.4247	80.5515	1.29582	0.99889	0.90862	0.89505	0.93695	49.9722	47.6061	47.2309	48.3724	48.2954	1.21462	0.71112	0.7498	0.67797	0.53474	41.5587	42.8506	40.4042	34.8424	39.914	3.52564	+	8.55737	0	% Incorporation C_% Incorporation D;% Incorporation A_% Incorporation D;% Incorporation A_% Incorporation C		Cysteine-rich secretory protein LCCL domain-containing 1	Crispld1									ND										ND										ND							Cysteine-rich secretory protein LCCL domain-containing 1	Crispld1									ND										ND										ND
Connective tissue growth factor	Ctgf	Heavy only								NQ		0.57076	0.57653	0.66376	0.55024	36.3366	36.5696	39.8952	35.4939	37.0738	1.93685	0.22232	0.28749	0.25691	0.23201	18.1884	22.3295	20.4398	18.8318	19.9474	1.84892	+	4.85152	0	% Incorporation A_% Incorporation C		Connective tissue growth factor	Ctgf									ND										ND										ND							Connective tissue growth factor	Ctgf									ND										ND										ND
Collagen triple helix repeat-containing protein 1	Cthrc1									ND										ND										ND							Collagen triple helix repeat-containing protein 1	Cthrc1	1.2679	0.78638	0.86405	1.0353	55.9063	44.0209	46.3534	50.8672	49.2869	5.24884	0.05479	Light only	Light only	0.14463	5.1944			12.6355	8.91496	5.26167		0.026432		Light only		2.57513			NQ		+	3.04949	0.00421053	% Incorporation A_% Incorporation C		Collagen triple helix repeat-containing protein 1	Cthrc1									ND										ND										ND
Dentin matrix acidic phosphoprotein 1	Dmp1	Heavy only	2.2777	Heavy only	2.9466		69.4908		74.6617	72.0763	3.6564	Light only	Light only	Light only	0.32955	0	0	0	24.7866	6.19665	12.3933	Light only	Light only		Light only	0	0		0	0	0	+	3.65592	0	% Incorporation A_% Incorporation D;% Incorporation A_% Incorporation C		Dentin matrix acidic phosphoprotein 1	Dmp1	1.5918	0.99184	1.446	1.0397	61.4168	49.7952	59.1169	50.9732	55.3255	5.80247	0.39295	0.48432	0.45135	0.26962	28.2099	32.6291	31.0986	21.2363	28.2935	5.04901	0.3751	0.21798	0.12293	0.094628	27.278	17.8968	10.9473	8.64476	16.1917	8.37206	+	4.35411	0	% Incorporation A_% Incorporation D;% Incorporation A_% Incorporation C		Dentin matrix acidic phosphoprotein 1	Dmp1									ND										ND										ND
Dermatopontin	Dpt	1.0992	1.1073	1.034	1.65	52.3628	52.5459	50.8358	62.2642	54.5022	5.23114	Light only		0.21654	0.25445			17.7997	20.2838	19.0417	1.75654	Light only	Light only	0.23467	Light only	0	0	19.0067	0	4.75167	9.50335	+	4.15675	0	% Incorporation A_% Incorporation D;% Incorporation A_% Incorporation C		Dermatopontin	Dpt			1.2503	1.3162			55.5615	56.8258	56.1937	0.894034									NQ		Light only		Light only	Light only	0		0	0	0	0	+	5.88032	0	% Incorporation A_% Incorporation C		Dermatopontin	Dpt	0.77979		0.82107	1.1808	43.8136		45.0872	54.1453	47.682	5.63344	0.40365	0.24432	0.25639	0.16252	28.7572	19.6348	20.4069	13.98	20.6947	6.0909	0.22637	0.21974	0.21753	0.17202	18.4585	18.0153	17.8665	14.6772	17.2544	1.73642	+	4.15025	0	% Incorporation A_% Incorporation D;% Incorporation A_% Incorporation C
Extracellular matrix protein 2	Ecm2	1.963	1.7858	1.9028	2.7057	66.2504	64.1037	65.5505	73.0145	67.2298	3.95875	0.33088	0.27153	0.29854	0.40806	24.8617	21.3546	22.9904	28.9803	24.5468	3.28469	0.1816	0.1669	0.10997	0.13859	15.369	14.3029	9.90747	12.1721	12.9378	2.41821	+	8.25975	0	% Incorporation C_% Incorporation D;% Incorporation A_% Incorporation D;% Incorporation A_% Incorporation C		Extracellular matrix protein 2	Ecm2									ND		Light only		Light only						NQ				0.35935				26.4354		NQ							Extracellular matrix protein 2	Ecm2									ND										ND										ND
EGF-like repeat and discoidin I-like domain-containing protein 3	Edil3	1.0764	0.76483	Heavy only	Heavy only	51.8397	43.3373			47.5885	6.01211	0.58012	0.57249	0.6798	0.62727	36.7137	36.4066	40.4691	38.5474	38.0342	1.87839		0.66032	0.41425			39.7706	29.2911		34.5309	7.41013	+	1.14028	0.0046			EGF-like repeat and discoidin I-like domain-containing protein 3	Edil3									ND										ND										ND							EGF-like repeat and discoidin I-like domain-containing protein 3	Edil3									ND										ND										ND
EGF-containing fibulin-like extracellular matrix protein 1	Efemp1									ND										ND										ND							EGF-containing fibulin-like extracellular matrix protein 1	Efemp1			2.004	1.604			66.7111	61.5975	64.1543	3.6158		Light only							NQ				Light only						NQ							EGF-containing fibulin-like extracellular matrix protein 1	Efemp1									ND										ND										ND
EGF-containing fibulin-like extracellular matrix protein 2	Efemp2									ND			Light only	Light only	Light only		0	0	0	0	0			Light only						NQ							EGF-containing fibulin-like extracellular matrix protein 2	Efemp2									ND										ND										ND							EGF-containing fibulin-like extracellular matrix protein 2	Efemp2									ND										ND										ND
Elastin	Eln									ND										ND										ND							Elastin	Eln			2.4046	1.9086			70.628	65.6192	68.1236	3.54174									ND				Light only						NQ							Elastin	Eln									ND										ND										ND
EMILIN-1	Emilin1									ND		0.21041	Light only	Light only	0.18015	17.3834			15.265	16.3242	1.4979	Light only	0.14412	0.10729	Light only		12.5966	9.68942		11.143	2.05567	+	0.990347	0.00985366			EMILIN-1	Emilin1									ND										ND										ND							EMILIN-1	Emilin1									ND										ND										ND
EMILIN-3	Emilin3	0.19918	0.24119	0.34908	0.33402	16.6097	19.4322	25.8754	25.0386	21.739	4.45828	Light only	Light only	Light only	Light only	0	0	0	0	0	0	Light only	Light only	Light only	Light only	0	0	0	0	0	0	+	6.0513	0	% Incorporation A_% Incorporation C;% Incorporation A_% Incorporation D		EMILIN-3	Emilin3			0.75916	0.6615			43.1547	39.8134	41.4841	2.36263				Light only					NQ		Light only		Light only	Light only	0		0	0	0	0	+	4.22621	0	% Incorporation A_% Incorporation C		EMILIN-3	Emilin3									ND										ND										ND
Fibulin-5	Fbln5									ND										ND										ND							Fibulin-5	Fbln5									ND										ND										ND							Fibulin-5	Fbln5									ND			1.4703		0.47823		59.5191		32.3515	45.9353	19.2104	0.88676		1.7522		46.9991		63.6654		55.3323	11.7849		0.211059	0.686333
Fibulin-7	Fbln7	3.7468		Heavy only	Heavy only	78.9332				NQ		0.83445	0.75741	1.0079	0.76763	45.4877	43.0981	50.1967	43.4271	45.5524	3.27183	Heavy and light	0.55543	0.45666	0.48806		35.7091	31.3498	32.7984	33.2858	2.22014	+	2.58121	0.000228571	% Incorporation A_% Incorporation C		Fibulin-7	Fbln7									ND										ND										ND							Fibulin-7	Fbln7									ND										ND										ND			0	0.477097
Fibrillin-1	Fbn1	0.34607	0.44447	0.44687	0.53599	25.7097	30.7705	30.8853	34.8954	30.5652	3.7626	0.050182	0.040267	0.053948	0.053049	4.77841	3.87083	5.11866	5.03766	4.70139	0.572406	0.05721	0.096175	0.059582	0.057238	5.41141	8.77369	5.62316	5.41392	6.30555	1.64842	+	6.86494	0	% Incorporation A_% Incorporation C;% Incorporation A_% Incorporation D		Fibrillin-1	Fbn1	1.333	1.3155	0.99773	0.95872	57.1367	56.8128	49.9432	48.9463	53.2097	4.36848	0.17789	0.11091	0.17976	0.20475	15.1024	9.98371	15.237	16.9952	14.3296	3.02286	0.080593	0.13643	0.07223	0.10911	7.45822	12.0051	6.73643	9.83762	9.00935	2.39673	+	7.51116	0	% Incorporation A_% Incorporation D;% Incorporation A_% Incorporation C		Fibrillin-1	Fbn1	Heavy only	1.4245	1.2112	2.1413		58.7544	54.7757	68.166	60.5654	6.87642		0.52127	0.38931	0.35333		34.2654	28.0218	26.1082	29.4652	4.26587	0.36607	0.35014	0.50491	0.22936	26.7973	25.9336	33.5508	18.6569	26.2347	6.09253	+	3.57134	0	% Incorporation A_% Incorporation D;% Incorporation A_% Incorporation C
Fibrillin-2	Fbn2	Light only	Light only	0.22096	Light only	0	0	18.0972	0	4.52431	9.04862	Light only	Light only	Light only	Light only	0	0	0	0	0	0	Light only	Light only	Light only	Light only	0	0	0	0	0	0		0.392176	0.133619			Fibrillin-2	Fbn2			0.43065	0.33682			30.1017	25.1956	27.6487	3.46913	Light only	Light only							NQ		Light only	Light only	Light only	Light only	0	0	0	0	0	0	+	4.29238	0	% Incorporation A_% Incorporation C		Fibrillin-2	Fbn2									ND										ND										ND
Fibrinogen alpha chain;Fibrinopeptide A;Fibrinogen alpha chain	Fga	6.2103	7.3387	5.3862	6.796	86.131	88.0077	84.3412	87.1729	86.4132	1.58033	Heavy only	2.3994	2.3966	1.7031		70.583	70.5588	63.0054	68.0491	4.36795	1.8809	1.9394	1.6587	1.7028	65.2886	65.9795	62.3876	63.0013	64.1643	1.73857	+	5.30515	0	% Incorporation A_% Incorporation D;% Incorporation A_% Incorporation C		Fibrinogen alpha chain;Fibrinopeptide A;Fibrinogen alpha chain	Fga	6.8269	6.8702	7.0829	7.8843	87.2235	87.2938	87.6282	88.7442	87.7224	0.703666	4.0008	3.3161	4.0592	4.0201	80.0032	76.8309	80.234	80.0801	79.2871	1.64023	3.6319	3.6436	3.3671	2.9488	78.4106	78.465	77.1015	74.6759	77.1632	1.77401	+	5.18024	0	% Incorporation A_% Incorporation D;% Incorporation A_% Incorporation C		Fibrinogen alpha chain;Fibrinopeptide A;Fibrinogen alpha chain	Fga			Heavy only	6.5732				86.7955	NQ		3.2658	3.6884		2.952	76.5577	78.6708		74.6964	76.6416	1.98853	3.4755	2.1459	2.5747	2.1336	77.6561	68.2126	72.0256	68.0878	71.4955	4.49533		0.891041	0.0821818
Fibrinogen beta chain;Fibrinopeptide B;Fibrinogen beta chain	Fgb	Heavy only	4.928	6.145	7.0217		83.1309	86.0042	87.5338	85.5563	2.23537	2.5521	2.0645	1.8234	2.5252	71.8476	67.3682	64.5817	71.6328	68.8576	3.51869	1.5758	1.7998	1.4008	1.5733	61.1771	64.2832	58.3472	61.1394	61.2367	2.42508	+	4.91824	0	% Incorporation C_% Incorporation D;% Incorporation A_% Incorporation D;% Incorporation A_% Incorporation C		Fibrinogen beta chain;Fibrinopeptide B;Fibrinogen beta chain	Fgb	5.2271	5.2984	6.4864	6.1541	83.9412	84.123	86.6424	86.022	85.1821	1.35398	4.4642	2.6203	3.7485	5.6195	81.6991	72.378	78.9407	84.8931	79.4777	5.32152	2.9685	3.5304	3.7626	4.0223	74.8016	77.9269	79.0031	80.0888	77.9551	2.2801	+	1.44514	0.01184	% Incorporation A_% Incorporation D		Fibrinogen beta chain;Fibrinopeptide B;Fibrinogen beta chain	Fgb			Heavy only	7.6528				88.443	NQ			2.4264	1.7336			70.8148	63.4182		67.1165	5.23022	2.5602	1.7728	1.5349		71.9117	63.9354	60.5507		65.4659	5.83309		0.113657	0.799714
Fibrinogen gamma chain	Fgg	5.7324	4.5782	6.314	0.32166	85.1465	82.0731	86.3276	24.3376	69.4712	30.1425	2.5648	1.9524	1.6634	2.5639	71.9479	66.1293	62.454	71.9409	68.118	4.66614	1.5859	0.89736	1.3082	1.3244	61.3287	47.2952	56.6762	56.9781	55.5696	5.91163		0.293883	0.200465			Fibrinogen gamma chain	Fgg	7.3288	7.979	8.0486	6.5901	87.9935	88.8629	88.9486	86.8249	88.1575	0.987589	4.1641	Heavy only	4.0271	4.5043	80.6355		80.1078	81.8324	80.8586	0.883655	Heavy only	4.4367	2.8243	2.9237		81.6065	73.8514	74.5139	76.6573	4.29894	+	2.90107	0.004	% Incorporation A_% Incorporation D;% Incorporation A_% Incorporation C		Fibrinogen gamma chain	Fgg				5.7325				85.1467	NQ			4.9086	3.275	4.3696		83.0755	76.6082	81.3766	80.3534	3.35288	4.0714		3.6672	Heavy only	80.2816		78.5739		79.4277	1.20753		0.129625	0.824923
Fibronectin;Anastellin	Fn1	2.4185	2.3078	2.5339	3.2854	70.7474	69.7684	71.7027	76.665	72.2209	3.06616	0.47766	0.6683	0.44397	0.52509	32.3254	40.0587	30.7465	34.4301	34.3902	4.06915	0.44455	0.40989	0.3579	0.47201	30.7743	29.0725	26.3569	32.0657	29.5673	2.46647	+	7.50134	0	% Incorporation A_% Incorporation D;% Incorporation A_% Incorporation C		Fibronectin;Anastellin	Fn1	4.1136	3.5998	3.1151	4.249	80.4443	78.2599	75.6993	80.9488	78.8381	2.39593	1.5607	1.4016	1.4478	1.5858	60.9482	58.3611	59.147	61.3272	59.9459	1.42157	1.1105	1.4537	0.97644	1.4131	52.6179	59.2452	49.404	58.5595	54.9566	4.74955	+	5.28501	0	% Incorporation A_% Incorporation D;% Incorporation A_% Incorporation C		Fibronectin;Anastellin	Fn1				5.5697				84.7786	NQ			4.161	2.7136	4.3128		80.6239	73.072	81.1775	78.2911	4.52841	4.0182	Heavy only	3.3734	3.5552	80.0725		77.1345	78.0471	78.418	1.50374		0.0152309	0.97825
Bone sialoprotein 2	Ibsp	19.162	6.4694	4.9369	3.7438	95.0402	86.612	83.1562	78.9199	85.9321	6.83853	0.40072	0.32663	0.31731	0.42734	28.6081	24.621	24.0877	29.9396	26.8141	2.9	0.044924	0.092143	0.038698	0.047272	4.29926	8.4369	3.72563	4.51382	5.2439	2.15451	+	8.53447	0	% Incorporation C_% Incorporation D;% Incorporation A_% Incorporation D;% Incorporation A_% Incorporation C		Bone sialoprotein 2	Ibsp	3.0209	3.1783	3.5557		75.1299	76.0668	78.0495		76.4154	1.49066									ND										ND							Bone sialoprotein 2	Ibsp									ND										ND										ND
Insulin-like growth factor-binding protein 5	Igfbp5	2.4681	Light only	2.4035	1.711	71.1658		70.6185	63.1132	68.2992	4.49947	0.34775	0.18135	0.2737	0.24424	25.8023	15.3511	21.4886	19.6297	20.5679	4.33366	Light only	0.093634	Light only	Light only	0	8.56173	0	0	2.14043	4.28087	+	6.86634	0	% Incorporation C_% Incorporation D;% Incorporation A_% Incorporation D;% Incorporation A_% Incorporation C		Insulin-like growth factor-binding protein 5	Igfbp5			4.6659	3.9935			82.3506	79.974	81.1623	1.6805	0.40109		0.55439		28.627		35.6661		32.1465	4.97738	0.22335				18.2572				NQ		+	2.24421	0.00782609	% Incorporation A_% Incorporation C		Insulin-like growth factor-binding protein 5	Igfbp5									ND										ND										ND
Laminin subunit alpha-2	Lama2									ND				Light only						NQ			0.38235		Light only		27.6594			NQ							Laminin subunit alpha-2	Lama2									ND		0.21314	0.27429	Light only	0.29616	17.5693	21.5249		22.849	20.6477	2.747	0.096093	Light only	0.39842	Light only	8.76687		28.4907		18.6288	13.9469		0.0922476	0.675467			Laminin subunit alpha-2	Lama2									ND				0.61968				38.2594		NQ		0.32872	0.24705	Light only	Light only	24.7396	19.8108			22.2752	3.48522
Laminin subunit alpha-3	Lama3									ND										ND										ND							Laminin subunit alpha-3	Lama3									ND										ND										ND							Laminin subunit alpha-3	Lama3									ND			0.66941		0.61867		40.0986		38.2209	39.1597	1.32774			0.81508	0.51695			44.906	34.0782	39.4921	7.65638		0.0191157	1
Laminin subunit alpha-4	Lama4	0.83725	0.74582	0.69791	1.0055	45.5708	42.7203	41.1041	50.1371	44.8831	3.95965	0.12663	Light only	0.33926	Light only	11.2397		25.3319		18.2858	9.96468		0.45682	Light only			31.3573			NQ		+	2.14908	0.00188889	% Incorporation A_% Incorporation C		Laminin subunit alpha-4	Lama4									ND			Light only							NQ					Heavy only					NQ							Laminin subunit alpha-4	Lama4									ND					1.1823				54.1768	NQ		1.7606		0.87789	0.4645	63.776		46.7487	31.7173	47.414	16.0397
Laminin subunit alpha-5	Lama5									ND										ND										ND							Laminin subunit alpha-5	Lama5									ND										ND										ND							Laminin subunit alpha-5	Lama5				1.3586				57.602	NQ			Light only		0.44726				30.9039	NQ		Light only		0.54705	0.17618			35.3608	14.979	25.1699	14.4121
Laminin subunit beta-1	Lamb1									ND										ND										ND							Laminin subunit beta-1	Lamb1		Heavy only	Heavy only	3.5168				77.8604	NQ		1.3138	0.68601	0.70557	0.71911	56.7811	40.6884	41.3686	41.8304	45.1671	7.75684	0.57663	0.56042	0.66409	0.88534	36.5736	35.9147	39.9071	46.9592	39.8386	5.05848		0.532392	0.100414			Laminin subunit beta-1	Lamb1									ND					Light only					NQ					0.7363				42.4063	NQ
Laminin subunit beta-2	Lamb2	0.71371	1.0069	0.88776	1.2123	41.6471	50.1719	47.0272	54.7982	48.4111	5.52457		Light only	0.23126	Light only			18.7824		NQ			0.26069	Light only	Light only		20.6784			NQ							Laminin subunit beta-2	Lamb2	1.5232		1.8028	1.8753	60.3678		64.3214	65.221	63.3034	2.5818	Light only	0.5788		0.28299		36.6608		22.0571	29.3589	10.3264	0.36192	0.4242	0.33488	0.42024	26.5742	29.7851	25.0869	29.5894	27.7589	2.30935	+	3.84054	0.0035	% Incorporation A_% Incorporation D;% Incorporation A_% Incorporation C		Laminin subunit beta-2	Lamb2			1.4999				59.9984		NQ			0.65924	0.69776	0.77862		39.7314	41.0989	43.7766	41.5356	2.05766	0.30015		0.51248	0.3522	23.0858		33.8834	26.0464	27.6719	5.57931	+	1.80676	0.00177778	% Incorporation A_% Incorporation C
Laminin subunit gamma-1	Lamc1		0.61959		1.0349		38.256		50.8575	44.5568	8.91065	Light only	Light only	0.39131	Light only	0	0	28.1253	0	7.03132	14.0626	Light only	Light only		Light only	0	0		0	0	0	+	2.07744	0.00183784	% Incorporation A_% Incorporation D;% Incorporation A_% Incorporation C		Laminin subunit gamma-1	Lamc1	Heavy only	1.8474	1.7096	1.7024		64.8802	63.0942	62.9959	63.6568	1.06071	0.57946	0.55872	0.63779	0.74576	36.6872	35.8448	38.9421	42.7184	38.5481	3.0723	0.26877	0.46013	0.54413	0.30594	21.1835	31.5129	35.2386	23.4268	27.8405	6.63363	+	4.68808	0	% Incorporation C_% Incorporation D;% Incorporation A_% Incorporation D;% Incorporation A_% Incorporation C		Laminin subunit gamma-1	Lamc1		1.504		1.4236		60.0639		58.7391	59.4015	0.936798			0.63822	0.62653			38.9581	38.5194	38.7388	0.310217	0.55989		0.7343	0.32008	35.8929		42.3398	24.247	34.1599	9.17007	+	1.52361	0.0048	% Incorporation A_% Incorporation D
Latent-transforming growth factor beta-binding protein 1	Ltbp1									ND										ND		Light only			Light only					NQ							Latent-transforming growth factor beta-binding protein 1	Ltbp1			0.94669	1.4333			48.6308	58.9035	53.7671	7.26396		Light only							NQ			Light only		Light only					NQ							Latent-transforming growth factor beta-binding protein 1	Ltbp1									ND										ND										ND
Cartilage matrix protein	Matn1	0.34234	0.31506	0.77121	0.55089	25.5032	23.9578	43.5414	35.5209	32.1308	9.17273	Light only	Light only	Light only	Light only	0	0	0	0	0	0	Light only		Light only	Light only	0		0	0	0	0	+	4.2294	0	% Incorporation A_% Incorporation C;% Incorporation A_% Incorporation D		Cartilage matrix protein	Matn1									ND										ND										ND							Cartilage matrix protein	Matn1									ND										ND										ND
Matrilin-3	Matn3	1.0239	2.1514		1.0927	50.5904	68.2681		52.2148	57.0245	9.77107	Light only	Light only	Light only	Light only	0	0	0	0	0	0	Light only	Light only	Light only	Light only	0	0	0	0	0	0	+	6.32533	0	% Incorporation A_% Incorporation C;% Incorporation A_% Incorporation D		Matrilin-3	Matn3									ND										ND										ND							Matrilin-3	Matn3									ND										ND										ND
Matrix extracellular phosphoglycoprotein	Mepe	Heavy only	Heavy only	Heavy only	Heavy only	100	100	100	100	100	0	Light only	0.37279	0.38818	0.4397		27.1556	27.9632	30.5411	28.5533	1.76818	Light only	0.18687	Light only	Light only	0	15.7448	0	0	3.93619	7.87239	+	8.05695	0	% Incorporation C_% Incorporation D;% Incorporation A_% Incorporation D;% Incorporation A_% Incorporation C		Matrix extracellular phosphoglycoprotein	Mepe	2.3784	1.6718	1.8476	2.1987	70.4002	62.572	64.8827	68.7373	66.6481	3.56715	0.47678	0.63842	0.62447	0.69726	32.2851	38.9656	38.4415	41.0815	37.6934	3.78184	0.42728	0.53046	0.35972	0.31961	29.9367	34.6602	26.4554	24.22	28.8181	4.54992	+	6.1166	0	% Incorporation C_% Incorporation D;% Incorporation A_% Incorporation D;% Incorporation A_% Incorporation C		Matrix extracellular phosphoglycoprotein	Mepe									ND										ND										ND
Microfibrillar-associated protein 2	Mfap2									ND		Light only		Light only	Light only	0		0	0	0	0	Light only	Light only	Light only	Light only	0	0	0	0	0	0						Microfibrillar-associated protein 2	Mfap2									ND		Light only	Light only	Light only	Light only	0	0	0	0	0	0	Light only		Light only	Light only	0		0	0	0	0						Microfibrillar-associated protein 2	Mfap2									ND										ND										ND
Microfibril-associated glycoprotein 4	Mfap4									ND										ND										ND							Microfibril-associated glycoprotein 4	Mfap4									ND					0.50523				33.565	NQ				0.082474	0.084609			7.61903	7.80088	7.70995	0.128586						Microfibril-associated glycoprotein 4	Mfap4									ND				Light only	0.56512				36.1071	NQ		0.49342	1.3844	0.67802	0.31728	33.0396	58.0607	40.406	24.086	38.8981	14.413
Microfibrillar-associated protein 5	Mfap5									ND			Light only		Light only					NQ		Light only	Light only		Light only	0	0		0	0	0						Microfibrillar-associated protein 5	Mfap5									ND			Light only							NQ		Light only	Light only	Light only	Light only	0	0	0	0	0	0						Microfibrillar-associated protein 5	Mfap5									ND										ND										ND
Lactadherin	Mfge8	1.6122	1.7849	1.8552	2.0599	61.7181	64.0921	64.9762	67.3192	64.5264	2.31497	0.13995	0.14733	0.15779	0.16435	12.2769	12.8411	13.6286	14.1152	13.2154	0.816749	0.07021	0.085928	0.081775	0.072557	6.56039	7.91286	7.55934	6.76486	7.19936	0.641803	+	11.7672	0	% Incorporation C_% Incorporation D;% Incorporation A_% Incorporation D;% Incorporation A_% Incorporation C		Lactadherin	Mfge8	1.7753		1.4133	1.3862	63.9679		58.563	58.0924	60.2077	3.26486	Light only								NQ		Light only		0.24972	0.22655			19.9821	18.4705	19.2263	1.06884	+	3.30642	0.00444444	% Incorporation A_% Incorporation C		Lactadherin	Mfge8									ND										ND										ND
Multimerin-1	Mmrn1									ND										ND										ND							Multimerin-1	Mmrn1	Heavy only	Heavy only	Heavy only		100	100	100		100	0			Heavy only						NQ			Heavy only	Heavy only						NQ							Multimerin-1	Mmrn1									ND										ND										ND
Nidogen-1	Nid1									ND			Light only	0.45261				31.1584		NQ		Light only	0.64384				39.1668			NQ							Nidogen-1	Nid1			Heavy only	Heavy only					NQ		1.2084				54.7183				NQ		0.3422	Heavy only	0.86353	Light only	25.4955		46.3384		35.9169	14.7382						Nidogen-1	Nid1		3.517	Heavy only	4.5363		77.8614		81.9374	79.8994	2.88215	2.1074	2.067	1.9718	1.8255	67.8188	67.3948	66.3504	64.608	66.543	1.42997	1.627	Heavy only	1.3628	1.3563	61.9338		57.6773	57.5606	59.0572	2.49184	+	3.9344	0	% Incorporation C_% Incorporation D;% Incorporation A_% Incorporation D;% Incorporation A_% Incorporation C
Nidogen-2	Nid2	0.63152	0.65983	0.77168	0.88239	38.7075	39.7529	43.5564	46.876	42.2232	3.73673	0.042764	0.038254	0.042136	0.070903	4.10102	3.68445	4.04323	6.62086	4.61239	1.3516	0.027207	0.075796	0.057046	0.055073	2.64864	7.04557	5.39674	5.21983	5.07769	1.81612	+	8.18797	0	% Incorporation A_% Incorporation C;% Incorporation A_% Incorporation D		Nidogen-2	Nid2		1.2999	2.0546	2.9024		56.5198	67.2625	74.3747	66.0524	8.98875	0.79013	0.82187	0.92819	0.6121	44.1381	45.1113	48.1379	37.9691	43.8391	4.26788	0.60126	0.5673	0.38339	0.51642	37.5492	36.196	27.7138	34.0552	33.8785	4.35429	+	3.53068	0.00329412	% Incorporation A_% Incorporation D;% Incorporation A_% Incorporation C		Nidogen-2	Nid2				1.87				65.1568	NQ			Light only	Light only	0.432				30.1676	NQ		0.69158		0.86956	0.65245	40.8837		46.5115	39.4838	42.293	3.71977
Procollagen C-endopeptidase enhancer	Pcolce	3.2292	Heavy only	Heavy only	Heavy only	76.3549	100	100	100	94.0887	11.8226									ND			Light only							NQ							Procollagen C-endopeptidase enhancer	Pcolce	3.3931		6.4487	Heavy only	77.237		86.5748		81.9059	6.60283									ND										ND							Procollagen C-endopeptidase enhancer	Pcolce	Heavy only	Heavy only	Heavy only	Heavy only	100	100	100	100	100	0	Heavy only	Heavy only		Heavy only	100	100		100	100	0	Heavy only	3.6289	2.3675	Heavy only		78.3966	70.3044		74.3505	5.72206	+	4.52347	0	% Incorporation C_% Incorporation D;% Incorporation A_% Incorporation D
Procollagen C-endopeptidase enhancer 2	Pcolce2		Heavy only		2.9475				74.6675	NQ		0.92868	0.88111	0.81079	0.76574	48.1511	46.8399	44.7755	43.3665	45.7832	2.12754	0.48199	0.61961	0.53635	0.46916	32.5232	38.2567	34.9107	31.9339	34.4061	2.87166	+	3.15168	0.000242424	% Incorporation A_% Incorporation C		Procollagen C-endopeptidase enhancer 2	Pcolce2									ND										ND										ND							Procollagen C-endopeptidase enhancer 2	Pcolce2									ND										ND										ND
Periostin	Postn	0.22848	0.39444	0.37089	0.48895	18.5986	28.2866	27.0547	32.8386	26.6946	5.94301	0.076645	Light only	0.099112	0.11803	7.11887		9.01746	10.557	8.89777	1.72217	Light only	0.46705	0.099627	0.14331		31.836	9.06007	12.5347	17.8102	12.2703	+	1.28044	0.00317949	% Incorporation A_% Incorporation C		Periostin	Postn			Heavy only	Heavy only					NQ		Heavy only	1.5146	Heavy only	1.4345		60.2322		58.9238	59.578	0.925207	0.99304	1.0743		0.74441	49.8254	51.791		42.674	48.0968	4.79799	+	1.29967	0.0126154			Periostin	Postn		6.0185	5.2611	5.4201		85.7519	84.0284	84.4239	84.7347	0.902849		1.8872	2.044	2.6712		65.3644	67.1485	72.761	68.4246	3.85988	1.5725	1.0462	2.1091	1.9998	61.1273	51.1289	67.8364	66.6644	61.6893	7.62399	+	2.59792	0	% Incorporation A_% Incorporation D;% Incorporation A_% Incorporation C
SPARC-related modular calcium-binding protein 2	Smoc2									ND		Heavy and light		1.2134	1.1483			54.8206	53.4516	54.1361	0.96808	1.2564	Heavy only	Heavy only	Light only	55.6816				NQ							SPARC-related modular calcium-binding protein 2	Smoc2									ND										ND										ND							SPARC-related modular calcium-binding protein 2	Smoc2									ND										ND										ND
SPARC	Sparc	2.7821	3.0428	3.5187	3.764	73.5597	75.2647	77.8697	79.0092	76.4258	2.47131	0.05579	0.039588	0.041391	0.039058	5.28419	3.80805	3.97459	3.75898	4.20645	0.724396	Light only	0.042335	Light only	Light only	0	4.06155	0	0	1.01539	2.03078	+	11.948	0	% Incorporation A_% Incorporation D;% Incorporation A_% Incorporation C		SPARC	Sparc		1.4366		2.7374		58.9592		73.2434	66.1013	10.1005									ND										ND							SPARC	Sparc									ND										ND										ND
Osteopontin	Spp1	2.9877	2.993	3.9624	3.7631	74.9229	74.9562	79.8485	79.0053	77.1832	2.61357	0.28139	0.25848	0.29298	0.31378	21.9597	20.5391	22.6593	23.8838	22.2605	1.39616	0.075008	0.080415	0.023115	0.054853	6.97744	7.44297	2.25928	5.20006	5.46994	2.34852	+	10.8932	0	% Incorporation C_% Incorporation D;% Incorporation A_% Incorporation D;% Incorporation A_% Incorporation C		Osteopontin	Spp1	3.175	2.7807	2.9866	3.0754	76.0479	73.5499	74.916	75.4625	74.9941	1.06799	0.75408	0.80147	1.3104	1.5431	42.9901	44.4898	56.7175	60.6779	51.2188	8.80723	0.50049	1.3912	0.75642	Light only	33.3551	58.18	43.066		44.867	12.5101	+	2.56614	0.00618182	% Incorporation A_% Incorporation D;% Incorporation A_% Incorporation C		Osteopontin	Spp1									ND										ND										ND
Sushi-repeat-containing protein SRPX	Srpx	0.60015	0.66844	0.72225	0.75387	37.5059	40.0638	41.9364	42.9832	40.6223	2.40313	0.13623	0.033585	0.029269	0.02811	11.9896	3.24937	2.84367	2.73414	5.20421	4.52905	0.02621	0.035397	0.019654	0.020032	2.55406	3.41869	1.92752	1.96386	2.46603	0.697012	+	7.48716	0	% Incorporation A_% Incorporation D;% Incorporation A_% Incorporation C		Sushi-repeat-containing protein SRPX	Srpx	Heavy and light?	2.7606	Heavy only	2.2338		73.4085		69.0766	71.2426	3.0631	Light only	0.58675	0.64402	0.81614		36.9781	39.1735	44.9382	40.3633	4.11124	0.32656	0.4178	0.19781	0.24089	24.6171	29.4682	16.5143	19.4127	22.5031	5.72706	+	4.10726	0	% Incorporation C_% Incorporation D;% Incorporation A_% Incorporation D;% Incorporation A_% Incorporation C		Sushi-repeat-containing protein SRPX	Srpx		1.1846	1.1095	1.3905		54.225	52.5954	58.1677	54.9961	2.86507	0.31185	0.30471	0.23633	0.24938	23.7718	23.3546	19.1154	19.9603	21.5505	2.35564	0.2749	0.34693	0.3243	0.18867	21.5625	25.7571	24.4884	15.8724	21.9201	4.39779	+	5.75789	0	% Incorporation A_% Incorporation C;% Incorporation A_% Incorporation D
Sushi repeat-containing protein SRPX2	Srpx2	0.95155	1.0718	1.0255	1.156	48.7587	51.7328	50.6295	53.6178	51.1847	2.03423	0.2152	0.1956	0.20412	0.20611	17.709	16.36	16.9518	17.0888	17.0274	0.553635	0.1176	0.12882	0.11034	0.11055	10.5225	11.4119	9.9375	9.95453	10.4566	0.692465	+	10.8669	0	% Incorporation C_% Incorporation D;% Incorporation A_% Incorporation D;% Incorporation A_% Incorporation C		Sushi repeat-containing protein SRPX2	Srpx2		Heavy only		2.6974				72.954	NQ				Light only	Heavy only					NQ		Light only		Light only						NQ							Sushi repeat-containing protein SRPX2	Srpx2									ND										ND										ND
Transforming growth factor-beta-induced protein ig-h3	Tgfbi	2.5643	2.5663	3.3531	2.6921	71.944	71.9597	77.0279	72.9151	73.4617	2.42044	0.99791	1.0188	1.0953	1.1071	49.9477	50.4656	52.2741	52.5414	51.3072	1.2929	0.6645	0.96133	0.71538	0.7333	39.9219	49.0142	41.7039	42.3066	43.2366	3.98254	+	6.5767	0	% Incorporation C_% Incorporation D;% Incorporation A_% Incorporation D;% Incorporation A_% Incorporation C		Transforming growth factor-beta-induced protein ig-h3	Tgfbi			2.5734	5.4528			72.0154	84.5029	78.2591	8.82993		1.4586	0.49913			59.3264	33.2946		46.3105	18.4073	0.92812	1.6604	0.99752	1.2792	48.136	62.4117	49.9379	56.125	54.1526	6.48242	+	1.23679	0.0142222			Transforming growth factor-beta-induced protein ig-h3	Tgfbi	Heavy only	Heavy only	6.8456	Heavy only	100	100	87.254	100	96.8135	6.373	Heavy only	3.2129	3.2267	3.3074		76.2634	76.3409	76.7841	76.4628	0.280972	3.1337		1.8548	2.7551	75.8086		64.9713	73.3696	71.3831	5.68518	+	3.14955	0	% Incorporation A_% Incorporation D;% Incorporation A_% Incorporation C
Thrombospondin-1	Thbs1	4.1921	4.541	4.2549	4.8503	80.74	81.9527	80.9701	82.9069	81.6424	0.993557		1.4276	1.9909	1.3613		58.8071	66.5652	57.6504	61.0076	4.8477			0.8037	Light only			44.5584		NQ		+	3.44117	0	% Incorporation A_% Incorporation C		Thrombospondin-1	Thbs1	6.1494	6.8279	5.8931	6.1019	86.0128	87.2252	85.4927	85.9193	86.1625	0.743739	2.649	Heavy and light	1.2294	2.6743	72.5952		55.1449	72.7839	66.8413	10.1299	2.2396	3.5853	0.96235	1.176	69.132	78.1912	49.0407	54.0441	62.602	13.4513	+	1.69053	0.0105	% Incorporation A_% Incorporation D		Thrombospondin-1	Thbs1									ND										ND				Heavy only						NQ
Thrombospondin-2	Thbs2									ND		0.20773	0.26097	Heavy and light	0.22479	17.2	20.696		18.3534	18.7498	1.78137	Light only		0.37729				27.3936		NQ							Thrombospondin-2	Thbs2			Heavy only	6.498				86.6631	NQ										ND										ND							Thrombospondin-2	Thbs2									ND										ND										ND
Thrombospondin-3	Thbs3		3.2775	3.2357	4.0446		76.6219	76.3912	80.1768	77.7299	2.1222	Light only		0.39436				28.2825		NQ										ND							Thrombospondin-3	Thbs3									ND										ND										ND							Thrombospondin-3	Thbs3									ND										ND										ND
Thrombospondin-4	Thbs4	2.9525	3.0472	3.4327	4.2828	74.6996	75.2916	77.4404	81.0706	77.1255	2.88166	0.56673	0.59416	0.72378	0.64906	36.1728	37.271	41.988	39.3594	38.6978	2.56087	0.38878	0.42521	0.67405	0.54133	27.9944	29.8349	40.2646	35.121	33.3037	5.53711	+	6.91697	0	% Incorporation A_% Incorporation D;% Incorporation A_% Incorporation C		Thrombospondin-4	Thbs4	Heavy only	5.1121	5.3921	6.1854		83.639	84.3557	86.0829	84.6925	1.25628	2.854	3.4739	4.0758	3.1242	74.0529	77.6481	80.2987	75.7529	76.9382	2.67872	2.9661	2.4277	1.6595	2.1641	74.7863	70.8259	62.3989	68.3954	69.1017	5.18695	+	2.78969	0.00647619	% Incorporation C_% Incorporation D;% Incorporation A_% Incorporation D		Thrombospondin-4	Thbs4									ND										ND										ND
Tenascin	Tnc	0.32526	0.39603	0.74885	0.79045	24.5431	28.3683	42.8196	44.1481	34.9698	9.96922	0.22927	0.21161	0.42573	0.26652	18.6509	17.4652	29.8605	21.0435	21.755	5.60485	0.43347	0.64192	0.48289	0.51294	30.2392	39.0957	32.5641	33.9035	33.9506	3.74926	+	1.34982	0.00315789			Tenascin	Tnc	5.7279	3.4811	5.717	4.8468	85.1365	77.6841	85.1124	82.8966	82.7074	3.50972	2.2033	2.8455	3.2933	2.1222	68.7822	73.9956	76.7079	67.9713	71.8642	4.18957	1.6241	1.3199	0.82566	1.1785	61.8917	56.8947	45.2253	54.0969	54.5271	6.98932	+	4.02566	0	% Incorporation C_% Incorporation D;% Incorporation A_% Incorporation D;% Incorporation A_% Incorporation C		Tenascin	Tnc									ND										ND										ND
Tenascin-N	Tnn	4.3603	0.83351	5.2214	1.4865	81.3443	45.4598	83.9264	59.7828	67.6284	18.319	Light only								NQ		Light only								NQ							Tenascin-N	Tnn	Heavy only	Heavy only	6.6919	6.3814			86.9993	86.4524	86.7259	0.3867	3.387	3.7385	3.0316	2.9709	77.2054	78.8963	75.196	74.8168	76.5286	1.89474	2.3748	2.3182		2.2919	70.3686	69.8632		69.6224	69.9514	0.380846	+	4.47861	0	% Incorporation C_% Incorporation D;% Incorporation A_% Incorporation D;% Incorporation A_% Incorporation C		Tenascin-N	Tnn									ND										ND										ND
Tenascin X	Tnxb	1.9904	1.9833	1.7267	2.1284	66.5597	66.4801	63.3256	68.0348	66.1	1.98295	0.43722	0.45528	0.68206	0.50255	30.4212	31.2847	40.5491	33.4465	33.9254	4.59547	0.44426	0.49981	0.4774	0.52059	30.7604	33.3249	32.3135	34.2361	32.6587	1.48936	+	7.01006	0	% Incorporation A_% Incorporation D;% Incorporation A_% Incorporation C		Tenascin X	Tnxb			Heavy only	3.2145				76.2724	NQ		Heavy only	1.5554				60.8672			NQ		Light only	0.83012	0.8558	Heavy only		45.3588	46.1149		45.7368	0.53465						Tenascin X	Tnxb	6.7369	7.0051	3.9076	5.6923	87.0749	87.508	79.6234	85.0575	84.8159	3.62263	2.1878	3.1986	2.7635	2.6686	68.6304	76.1825	73.429	72.7416	72.7459	3.1206	2.8195	2.6827	2.9925	2.2316	73.8186	72.846	74.953	69.0556	72.6683	2.55776	+	3.3077	0	% Incorporation A_% Incorporation D;% Incorporation A_% Incorporation C
Vitrin	Vit	Heavy only	4.8382	4.4348	4.3282		82.8714	81.6001	81.2319	81.9011	0.860219	1.8436	2.2655	2.3767	2.0774	64.8333	69.3768	70.3853	67.505	68.0251	2.43965	1.29	2.2702	1.3015	1.6396	56.3319	69.4208	56.5501	62.1155	61.1046	6.15641	+	3.29005	0.000258065	% Incorporation A_% Incorporation D;% Incorporation A_% Incorporation C		Vitrin	Vit									ND										ND										ND							Vitrin	Vit									ND										ND										ND
Vitronectin	Vtn	2.8591	3.9192	2.3993	4.0146	74.0872	79.6715	70.5822	80.0582	76.0998	4.57969	0.82434	1.0689	0.95642	1.0513	45.1857	51.6651	48.8862	51.2504	49.2469	2.97129	0.52295	0.67981	0.77119	0.64683	34.338	40.4695	43.5408	39.2773	39.4064	3.82662	+	6.0974	0	% Incorporation C_% Incorporation D;% Incorporation A_% Incorporation D;% Incorporation A_% Incorporation C		Vitronectin	Vtn	3.8242	2.4112	2.7221	2.6588	79.2712	70.6848	73.1334	72.6686	73.9395	3.70966	0.63984	0.68963	0.41436	0.97242	39.0184	40.8154	29.2966	49.3009	39.6078	8.20734	0.41511	0.63485	0.4613	0.35905	29.3341	38.8323	31.5678	26.4192	31.5383	5.29991	+	5.06903	0	% Incorporation A_% Incorporation D;% Incorporation A_% Incorporation C		Vitronectin	Vtn									ND										ND										ND
von Willebrand factor A domain-containing protein 1	Vwa1	0.69019	0.69057	0.56428	0.92111	40.8351	40.8484	36.0728	47.9468	41.4257	4.8942	0.18316	Heavy and light	Heavy and light	Heavy and light	15.4806				NQ		0.12149	0.13741	0.12989	Light only	10.8329	12.081	11.4958		11.4699	0.624427	+	3.82592	0	% Incorporation A_% Incorporation C		von Willebrand factor A domain-containing protein 1	Vwa1									ND										ND										ND							von Willebrand factor A domain-containing protein 1	Vwa1									ND										ND										ND
von Willebrand factor A domain-containing 3B	Vwa3b									ND				Light only						NQ		Light only	Light only	Light only	Light only	0	0	0	0	0	0						von Willebrand factor A domain-containing 3B	Vwa3b									ND										ND										ND							von Willebrand factor A domain-containing 3B	Vwa3b									ND										ND										ND
von Willebrand factor A domain-containing protein 5A	Vwa5a									ND		1.5114	3.4235		3.5404	60.1816	77.3935		77.9755	71.8502	10.1095			1.6436				62.1728		NQ							von Willebrand factor A domain-containing protein 5A	Vwa5a									ND										ND										ND							von Willebrand factor A domain-containing protein 5A	Vwa5a									ND					2.2691				69.4105	NQ					1.8804				65.2826	NQ
