## Supplementary_datasets_tableS1-6 for "Age-dependent changes in protein incorporation into collagen-rich tissues of mice by in vivo pulsed SILAC labelling": Table_S5.xlsx

### Sheet: Table_S5A_Cartilage
Cartilage_ttest_results+iBAQ recovered
Gene name	identifier	T-statistics	pvalue	mean_groupD	mean_groupC	std(groupD)	std(groupC)	log2FC	test	correction	padj	rejected	group1	group2	FC	#NAME?	Method	Osteoarthritis association
Bgn	P28653	-0.698573	0.510974	-3.51311	-3.43501	0.147945	0.124934	-0.078099	t-Test	FDR correction BH	0.617632	FALSE	D	C	0.947305	0.291602	Unpaired t-test
Arhgdia	Q99PT1	0.0281693	0.978441	-0.422572	-0.43184	0.326244	0.467241	0.00926808	t-Test	FDR correction BH	0.98345	FALSE	D	C	1.00644	0.00946549	Unpaired t-test
Srpx2	Q8R054	-13.6708	9.52e-06	-3.10045	-2.28532	0.0909311	0.0489608	-0.815129	t-Test	FDR correction BH	0.000647585	TRUE	D	C	0.568358	5.0215	Unpaired t-test
Clu	Q06890	-16.3137	3.38e-06	-1.7721	-0.228026	0.0976377	0.13169	-1.54408	t-Test	FDR correction BH	0.00033153	TRUE	D	C	0.342915	5.47144	Unpaired t-test	yes
Ryr1	K3W4M2	-3.47336	0.0132494	-0.850194	-0.122063	0.161304	0.325299	-0.728131	t-Test	FDR correction BH	0.0478767	TRUE	D	C	0.603686	1.8778	Unpaired t-test
Hmgcl	P38060	-1.45473	0.195981	0.270187	0.516636	0.28443	0.0721174	-0.246448	t-Test	FDR correction BH	0.301991	FALSE	D	C	0.842969	0.707786	Unpaired t-test
Ywhaz	P63101	-0.163409	0.875561	-0.456605	-0.412672	0.397985	0.241775	-0.0439332	t-Test	FDR correction BH	0.915781	FALSE	D	C	0.970007	0.0577134	Unpaired t-test
Gbe1	G3UW30	-1.50068	0.18411	-0.18222	0.045933	0.184048	0.18833	-0.228153	t-Test	FDR correction BH	0.289848	FALSE	D	C	0.853727	0.734924	Unpaired t-test
Alb	P07724	-1.09472	0.315627	1.27334	1.4551	0.242611	0.154406	-0.181761	t-Test	FDR correction BH	0.430334	FALSE	D	C	0.881626	0.500826	Unpaired t-test
Dcps	Q9DAR7	-2.91523	0.0267971	-0.325404	0.0378575	0.0991971	0.19168	-0.363261	t-Test	FDR correction BH	0.0766189	FALSE	D	C	0.777405	1.57191	Unpaired t-test
Nt5e	Q61503	-2.65765	0.0376422	-1.60147	-1.14753	0.268423	0.124382	-0.453936	t-Test	FDR correction BH	0.0935495	FALSE	D	C	0.730048	1.42433	Unpaired t-test
Ddx3x	Q62167	-0.862891	0.421344	1.22714	1.349	0.00245869	0.244584	-0.121855	t-Test	FDR correction BH	0.530281	FALSE	D	C	0.919005	0.375363	Unpaired t-test
Rpl35	Q6ZWV7	-0.206822	0.842989	0.777245	0.809926	0.196908	0.190087	-0.032681	t-Test	FDR correction BH	0.889822	FALSE	D	C	0.977602	0.0741781	Unpaired t-test
Phka1	A2AI91	-11.7046	2.35e-05	0.305915	0.566093	0.00445396	0.0382429	-0.260178	t-Test	FDR correction BH	0.00111636	TRUE	D	C	0.834985	4.62972	Unpaired t-test
Tnnt3	A2A6I3	-2.47341	0.048234	-0.894244	-0.471595	0.285338	0.0786059	-0.422649	t-Test	FDR correction BH	0.10885	FALSE	D	C	0.746053	1.31665	Unpaired t-test
Hba-a1	Q91VB8	-0.85443	0.425661	-1.08184	-0.949936	0.257678	0.0713668	-0.131899	t-Test	FDR correction BH	0.532302	FALSE	D	C	0.912629	0.370936	Unpaired t-test
Got1	P05201	-2.86706	0.0285365	-0.984206	-0.700826	0.162936	0.0525337	-0.28338	t-Test	FDR correction BH	0.0798298	FALSE	D	C	0.821663	1.5446	Unpaired t-test
Itgb6	B1AYG7	-1.43372	0.201641	-0.0878806	0.0853065	0.158138	0.136992	-0.173187	t-Test	FDR correction BH	0.308484	FALSE	D	C	0.886881	0.695422	Unpaired t-test
Myl1	P05977	-2.6181	0.0396872	-1.8841	-1.38938	0.220869	0.24153	-0.494721	t-Test	FDR correction BH	0.0960831	FALSE	D	C	0.709699	1.40135	Unpaired t-test
Psmc3	A2AGN7	-0.892909	0.406291	0.643259	0.764059	0.091892	0.215557	-0.1208	t-Test	FDR correction BH	0.516858	FALSE	D	C	0.919677	0.391163	Unpaired t-test
Tln1	P26039	-2.8035	0.0310207	0.53651	0.804705	0.128486	0.104625	-0.268194	t-Test	FDR correction BH	0.0815543	FALSE	D	C	0.830358	1.50835	Unpaired t-test
Dock11	A2AF67	-2.28685	0.0622123	-1.90102	-0.437162	1.10224	0.119746	-1.46386	t-Test	FDR correction BH	0.128572	FALSE	D	C	0.362521	1.20612	Unpaired t-test
Hnrnpl	G3UY38	-1.56343	0.168982	0.0843028	0.457901	0.328645	0.251592	-0.373598	t-Test	FDR correction BH	0.273601	FALSE	D	C	0.771855	0.772158	Unpaired t-test
Uggt1	Q6P5E4	-5.044	0.00234753	0.611589	1.21382	0.0152604	0.206234	-0.602228	t-Test	FDR correction BH	0.0166317	TRUE	D	C	0.658736	2.62939	Unpaired t-test
Ca2	P00920	-0.0503976	0.961441	-1.05967	-1.04989	0.295385	0.160883	-0.009787	t-Test	FDR correction BH	0.978047	FALSE	D	C	0.993239	0.0170772	Unpaired t-test
Cct6a	P80317	1.09775	0.314403	0.498189	0.32995	0.0865427	0.250948	0.168239	t-Test	FDR correction BH	0.429659	FALSE	D	C	1.12369	0.502514	Unpaired t-test
Acadl	P51174	0.838029	0.434122	-0.272908	-0.440924	0.235355	0.255336	0.168016	t-Test	FDR correction BH	0.540587	FALSE	D	C	1.12351	0.362388	Unpaired t-test
Hapln1	Q9QUP5	-9.71797	6.82e-05	-4.65087	-2.90699	0.270336	0.153379	-1.74388	t-Test	FDR correction BH	0.00193303	TRUE	D	C	0.298565	4.16642	Unpaired t-test
Arl1	P61211	-5.71803	0.00123977	0.628897	0.789319	0.0209425	0.0438491	-0.160422	t-Test	FDR correction BH	0.0107386	TRUE	D	C	0.894763	2.90666	Unpaired t-test
Hyou1	Q9JKR6	-10.8071	3.71e-05	0.344013	1.11497	0.0910363	0.0835447	-0.770959	t-Test	FDR correction BH	0.00136738	TRUE	D	C	0.586028	4.4301	Unpaired t-test
Pgm1	Q9D0F9	-2.30266	0.0608783	-1.20353	-0.94392	0.161555	0.109702	-0.259614	t-Test	FDR correction BH	0.126704	FALSE	D	C	0.835311	1.21554	Unpaired t-test
Hnrnpr	F7B5B5	-3.04663	0.0226094	0.53688	0.749673	0.0974421	0.0716947	-0.212793	t-Test	FDR correction BH	0.0682623	FALSE	D	C	0.862865	1.64571	Unpaired t-test
Hbb-bs	A8DUK4	-0.516886	0.623729	-1.04836	-0.968021	0.265186	0.0464105	-0.0803406	t-Test	FDR correction BH	0.71474	FALSE	D	C	0.945834	0.205004	Unpaired t-test
Ncl	P09405	-2.80505	0.0309575	0.739806	1.1633	0.204312	0.163211	-0.423494	t-Test	FDR correction BH	0.0815543	FALSE	D	C	0.745617	1.50923	Unpaired t-test
Hnrnpc	Q9Z204	-2.5145	0.0456247	1.00492	1.19718	0.112325	0.0701571	-0.192261	t-Test	FDR correction BH	0.103848	FALSE	D	C	0.875233	1.3408	Unpaired t-test
Lrrc59	Q922Q8	-1.37792	0.217412	0.539192	0.68368	0.088828	0.158418	-0.144488	t-Test	FDR correction BH	0.325841	FALSE	D	C	0.9047	0.662717	Unpaired t-test
Ptbp1	Q8BGJ5	-0.923671	0.391291	0.524109	0.718657	0.256661	0.259257	-0.194548	t-Test	FDR correction BH	0.501022	FALSE	D	C	0.873846	0.407501	Unpaired t-test
Srsf1	H7BX95	-1.14999	0.293913	0.4094	0.71834	0.255069	0.38917	-0.30894	t-Test	FDR correction BH	0.410225	FALSE	D	C	0.807234	0.531781	Unpaired t-test
Tnxb	O35452	-0.499872	0.634965	-1.0449	-0.968358	0.0849391	0.251231	-0.0765373	t-Test	FDR correction BH	0.724307	FALSE	D	C	0.948331	0.19725	Unpaired t-test
D3YW52	D3YW52	-4.10361	0.00633164	0.630148	1.66123	0.36582	0.235739	-1.03108	t-Test	FDR correction BH	0.0308209	TRUE	D	C	0.489344	2.19848	Unpaired t-test
Rars	Q9D0I9	-2.84294	0.029453	-0.321348	0.292267	0.316247	0.199364	-0.613615	t-Test	FDR correction BH	0.080314	FALSE	D	C	0.653557	1.53087	Unpaired t-test
Dbi	Q4VWZ5	-0.603217	0.56845	-0.177249	0.0426557	0.482143	0.407721	-0.219905	t-Test	FDR correction BH	0.665641	FALSE	D	C	0.858622	0.245307	Unpaired t-test
Ibsp	Q61711	-9.40716	8.2e-05	-4.2527	-1.45405	0.481072	0.184646	-2.79866	t-Test	FDR correction BH	0.00219481	TRUE	D	C	0.143721	4.0863	Unpaired t-test
G3UZK4	G3UZK4	-2.85495	0.0289927	0.42366	0.866912	0.145956	0.225857	-0.443253	t-Test	FDR correction BH	0.0798298	FALSE	D	C	0.735475	1.53771	Unpaired t-test
Rac1	Q3TLP8	-0.263827	0.80074	-1.636	-1.56783	0.170898	0.413665	-0.0681752	t-Test	FDR correction BH	0.855964	FALSE	D	C	0.953844	0.0965083	Unpaired t-test
Ecm2	Q5FW85	-5.59514	0.00138706	-2.77001	-1.6284	0.277949	0.218259	-1.14161	t-Test	FDR correction BH	0.0114527	TRUE	D	C	0.453253	2.85791	Unpaired t-test
Slc25a5	P51881	-1.13759	0.298671	0.160908	0.385461	0.21483	0.265973	-0.224554	t-Test	FDR correction BH	0.413923	FALSE	D	C	0.85586	0.524807	Unpaired t-test
Rps27a	P62983	-3.7473	0.00954006	-1.24199	-0.409786	0.297818	0.243443	-0.832204	t-Test	FDR correction BH	0.0392516	TRUE	D	C	0.561671	2.02045	Unpaired t-test
Serpinf1	P97298	1.40783	0.208823	0.202839	0.085455	0.0883829	0.114214	0.117384	t-Test	FDR correction BH	0.316487	FALSE	D	C	1.08477	0.680223	Unpaired t-test
Rps12-ps3	Q6ZWZ6	-1.71362	0.13743	-0.0246621	0.189091	0.183338	0.114305	-0.213753	t-Test	FDR correction BH	0.234919	FALSE	D	C	0.862291	0.861918	Unpaired t-test
Vtn	P29788	-4.00276	0.00709664	-0.623859	-0.0436678	0.202173	0.148847	-0.580191	t-Test	FDR correction BH	0.0327294	TRUE	D	C	0.668875	2.14895	Unpaired t-test
Cd55	Q61475	-7.94617	0.000211228	-0.618619	0.649158	0.167199	0.220021	-1.26778	t-Test	FDR correction BH	0.00398741	TRUE	D	C	0.415299	3.67525	Unpaired t-test
Neb	A2AQB2	-5.37765	0.00169943	-2.2512	-1.46645	0.181489	0.175918	-0.784753	t-Test	FDR correction BH	0.0135837	TRUE	D	C	0.580451	2.7697	Unpaired t-test
Snd1	Q78PY7	-0.405872	0.698914	0.634574	0.743171	0.00923348	0.463347	-0.108598	t-Test	FDR correction BH	0.77966	FALSE	D	C	0.927489	0.155576	Unpaired t-test
Aspn	Q99MQ4	-1.71062	0.138	-1.80631	-1.70409	0.0761787	0.0700577	-0.102215	t-Test	FDR correction BH	0.234919	FALSE	D	C	0.931602	0.86012	Unpaired t-test
Apobec2	Q9WV35	-10.5082	4.36e-05	-1.30441	-0.652436	0.0156527	0.106318	-0.651974	t-Test	FDR correction BH	0.00151159	TRUE	D	C	0.636409	4.36023	Unpaired t-test
Lmcd1	Q8VEE1	1.94418	0.0998609	0.552922	0.33975	0.135907	0.13265	0.213172	t-Test	FDR correction BH	0.186124	FALSE	D	C	1.15923	1.0006	Unpaired t-test
Hdgf	P51859	6.3122	0.000737938	-0.420688	-0.88703	0.0611368	0.112413	0.466341	t-Test	FDR correction BH	0.00824083	TRUE	D	C	1.3816	3.13198	Unpaired t-test
Myom2	Q14BI5	-2.32037	0.0594186	-2.03669	-1.50602	0.330926	0.217711	-0.530668	t-Test	FDR correction BH	0.124547	FALSE	D	C	0.692234	1.22608	Unpaired t-test
Tf	Q921I1	1.29169	0.243988	1.48583	1.2563	0.24068	0.191843	0.229532	t-Test	FDR correction BH	0.356597	FALSE	D	C	1.17245	0.612632	Unpaired t-test
Hsp90ab1	P11499	-3.80759	0.00888855	1.09364	1.3298	0.0388423	0.100158	-0.236156	t-Test	FDR correction BH	0.0376644	TRUE	D	C	0.849005	2.05117	Unpaired t-test
Ssb	P32067	-1.55821	0.170194	0.827211	1.04929	0.106281	0.222805	-0.22208	t-Test	FDR correction BH	0.273891	FALSE	D	C	0.857329	0.769056	Unpaired t-test
Slc3a2	P10852	-1.49898	0.184538	-2.48393	-2.13845	0.225112	0.329678	-0.345484	t-Test	FDR correction BH	0.289848	FALSE	D	C	0.787044	0.733914	Unpaired t-test
Rpl3	P27659	-2.19703	0.0703898	-0.0297436	0.421361	0.350313	0.0612857	-0.451105	t-Test	FDR correction BH	0.141019	FALSE	D	C	0.731482	1.15249	Unpaired t-test
Hspe1	Q64433	-0.151318	0.884685	0.387714	0.412469	0.255475	0.122586	-0.0247555	t-Test	FDR correction BH	0.915781	FALSE	D	C	0.982987	0.0532115	Unpaired t-test
Atp5me	Q06185	-0.251101	0.810115	-0.274293	-0.206372	0.453871	0.116201	-0.0679213	t-Test	FDR correction BH	0.864416	FALSE	D	C	0.954012	0.0914535	Unpaired t-test
C4b	P01029	-8.95954	0.000107979	-2.0573	-0.323036	0.239788	0.234319	-1.73426	t-Test	FDR correction BH	0.00259644	TRUE	D	C	0.300563	3.96666	Unpaired t-test
Idh2	P54071	-0.761955	0.474962	-0.796996	-0.579285	0.358723	0.340934	-0.217711	t-Test	FDR correction BH	0.584539	FALSE	D	C	0.859929	0.323341	Unpaired t-test
Lyz1	P17897	-1.19771	0.276195	0.284063	0.747583	0.660833	0.112341	-0.46352	t-Test	FDR correction BH	0.392944	FALSE	D	C	0.725215	0.558785	Unpaired t-test
Phb	P67778	-2.19864	0.0702333	-0.537618	-0.206834	0.255364	0.0519046	-0.330784	t-Test	FDR correction BH	0.141019	FALSE	D	C	0.795104	1.15346	Unpaired t-test
Cox6c	Q9CPQ1	-1.01131	0.350897	0.000432839	0.211582	0.24968	0.261603	-0.211149	t-Test	FDR correction BH	0.463927	FALSE	D	C	0.863849	0.45482	Unpaired t-test
Selenbp1	P17563	0.387531	0.711738	-0.192405	-0.325831	0.590715	0.081716	0.133426	t-Test	FDR correction BH	0.786517	FALSE	D	C	1.0969	0.14768	Unpaired t-test
Pygb	Q8CI94	0.411451	0.695035	-0.0275463	-0.105986	0.262813	0.199902	0.0784395	t-Test	FDR correction BH	0.778623	FALSE	D	C	1.05588	0.157993	Unpaired t-test
Hdhd2	Q3UGR5	-1.00721	0.352712	-0.756243	-0.416465	0.133602	0.568821	-0.339778	t-Test	FDR correction BH	0.46476	FALSE	D	C	0.790163	0.452579	Unpaired t-test
Chadl	E9Q7T7	-5.58507	0.00139999	-1.88981	-0.969738	0.283344	0.0336413	-0.920072	t-Test	FDR correction BH	0.0114527	TRUE	D	C	0.528483	2.85388	Unpaired t-test
Plcd1	Q8R3B1	-1.07354	0.324295	-1.52877	-1.30607	0.268401	0.238872	-0.222699	t-Test	FDR correction BH	0.440115	FALSE	D	C	0.85696	0.489059	Unpaired t-test
Cytl1	A1E5L0	-9.02267	0.000103789	-2.34978	-0.649131	0.280395	0.167214	-1.70065	t-Test	FDR correction BH	0.00259644	TRUE	D	C	0.307647	3.98385	Unpaired t-test	yes
Col4a2	P08122	-0.297039	0.776452	-2.19845	-2.1143	0.385562	0.303449	-0.0841445	t-Test	FDR correction BH	0.837601	FALSE	D	C	0.943344	0.109885	Unpaired t-test
Rpl21	Q9CQM8	-5.94813	0.00100945	0.101328	0.795695	0.164239	0.117933	-0.694368	t-Test	FDR correction BH	0.00977458	TRUE	D	C	0.61798	2.99592	Unpaired t-test
Vit	Q8VHI5	-2.07305	0.0835346	0.660927	1.09152	0.331706	0.139297	-0.430596	t-Test	FDR correction BH	0.163461	FALSE	D	C	0.741955	1.07813	Unpaired t-test
Rplp1	P47955	-0.997609	0.356986	0.357006	0.521103	0.213339	0.188833	-0.164097	t-Test	FDR correction BH	0.469341	FALSE	D	C	0.892487	0.447349	Unpaired t-test
Hspd1	P63038	-1.16436	0.288477	-0.286325	0.0100244	0.241495	0.368805	-0.29635	t-Test	FDR correction BH	0.407465	FALSE	D	C	0.81431	0.539889	Unpaired t-test
Hist1h2bc	Q6ZWY9	0.0803502	0.938572	-3.28835	-3.30796	0.412002	0.094432	0.0196085	t-Test	FDR correction BH	0.956434	FALSE	D	C	1.01368	0.0275325	Unpaired t-test
Eef1b	O70251	-1.66017	0.147947	-0.0335543	0.365083	0.0333021	0.414561	-0.398637	t-Test	FDR correction BH	0.246836	FALSE	D	C	0.758574	0.829893	Unpaired t-test
Npepps	E9Q6F4	-0.697287	0.511723	-0.410272	-0.299523	0.12234	0.246398	-0.110749	t-Test	FDR correction BH	0.617632	FALSE	D	C	0.926107	0.290965	Unpaired t-test
Ldha	P06151	-3.47582	0.0132096	-0.831311	-0.48963	0.113779	0.126666	-0.341682	t-Test	FDR correction BH	0.0478767	TRUE	D	C	0.789121	1.87911	Unpaired t-test
Gapdh	P16858	-2.61592	0.0398035	-0.884861	-0.647622	0.103379	0.118268	-0.237239	t-Test	FDR correction BH	0.0960831	FALSE	D	C	0.848367	1.40008	Unpaired t-test
P4hb	P09103	-6.1291	0.000862347	-0.10304	0.393771	0.0751949	0.118561	-0.49681	t-Test	FDR correction BH	0.00875729	TRUE	D	C	0.708672	3.06432	Unpaired t-test
Lap3	Q9CPY7	-3.64314	0.0107943	-0.131195	0.0549816	0.0495778	0.0733261	-0.186177	t-Test	FDR correction BH	0.0410185	TRUE	D	C	0.878932	1.9668	Unpaired t-test
Itgb1	P09055	-3.13804	0.0201179	-0.264418	0.133544	0.1118	0.189076	-0.397962	t-Test	FDR correction BH	0.0626955	FALSE	D	C	0.758929	1.69642	Unpaired t-test
Slc25a3	Q8VEM8	-0.411011	0.695341	0.211898	0.280265	0.199473	0.207884	-0.068367	t-Test	FDR correction BH	0.778623	FALSE	D	C	0.953717	0.157802	Unpaired t-test
Cltc	Q5SXR6	-2.40482	0.0529459	0.200979	0.482115	0.119352	0.16357	-0.281135	t-Test	FDR correction BH	0.115743	FALSE	D	C	0.822943	1.27617	Unpaired t-test
Plod2	E9Q718	-0.974767	0.367321	-0.891532	-0.560096	0.55027	0.209847	-0.331437	t-Test	FDR correction BH	0.478655	FALSE	D	C	0.794745	0.434954	Unpaired t-test
Me1	P06801	-2.74492	0.0335167	-0.412892	0.000519817	0.174229	0.194151	-0.413411	t-Test	FDR correction BH	0.0865848	FALSE	D	C	0.750846	1.47474	Unpaired t-test
Anxa1	P10107	-0.487728	0.643051	0.147824	0.24052	0.18891	0.269588	-0.0926958	t-Test	FDR correction BH	0.728379	FALSE	D	C	0.937769	0.191754	Unpaired t-test
Ppib	P24369	-4.18734	0.00576628	0.545214	0.873636	0.0934005	0.0986466	-0.328422	t-Test	FDR correction BH	0.0292788	TRUE	D	C	0.796407	2.2391	Unpaired t-test
Eef1g	Q9D8N0	0.309384	0.767492	0.16121	0.123927	0.126088	0.166336	0.037283	t-Test	FDR correction BH	0.830351	FALSE	D	C	1.02618	0.114926	Unpaired t-test
Hist1h1b	P43276	3.83795	0.00857939	-2.48039	-3.69486	0.536973	0.10981	1.21447	t-Test	FDR correction BH	0.0371563	TRUE	D	C	2.32056	2.06654	Unpaired t-test
Anxa4	P97429	-1.19944	0.275568	-1.30662	-0.89325	0.52486	0.28434	-0.413374	t-Test	FDR correction BH	0.392944	FALSE	D	C	0.750865	0.559771	Unpaired t-test
Rps17	P63276	-2.23161	0.0671169	0.328341	0.671071	0.166213	0.207685	-0.34273	t-Test	FDR correction BH	0.136317	FALSE	D	C	0.788548	1.17317	Unpaired t-test
Ppp2r1a	Q76MZ3	2.73425	0.033994	0.519498	0.344961	0.0520497	0.0975454	0.174537	t-Test	FDR correction BH	0.0874343	FALSE	D	C	1.1286	1.4686	Unpaired t-test
Hnrnpm	B8JK33	-0.978203	0.365752	0.543451	0.755378	0.170989	0.334027	-0.211927	t-Test	FDR correction BH	0.478216	FALSE	D	C	0.863383	0.436814	Unpaired t-test
Cp	G3X9T8	-5.64989	0.00131909	-0.235132	0.383162	0.1086	0.155351	-0.618294	t-Test	FDR correction BH	0.0112601	TRUE	D	C	0.651441	2.87972	Unpaired t-test
Ppp1r7	Q3UM45	-0.163084	0.875806	-0.0152373	0.00161596	0.164351	0.0708995	-0.0168533	t-Test	FDR correction BH	0.915781	FALSE	D	C	0.988386	0.057592	Unpaired t-test
Neb	E9Q1W3	-2.77466	0.0322235	-2.04913	-1.43193	0.340546	0.180181	-0.617192	t-Test	FDR correction BH	0.0839806	FALSE	D	C	0.651939	1.49183	Unpaired t-test
Mug1	P28665	-1.57396	0.166562	0.706631	1.31969	0.599153	0.310075	-0.613057	t-Test	FDR correction BH	0.271008	FALSE	D	C	0.65381	0.778424	Unpaired t-test
S100a11	P50543	1.15644	0.291461	-0.0193048	-0.394286	0.317109	0.463535	0.374981	t-Test	FDR correction BH	0.410225	FALSE	D	C	1.29682	0.535419	Unpaired t-test
Slc25a4	P48962	-2.86052	0.0287822	-0.668549	-0.326693	0.175746	0.109363	-0.341856	t-Test	FDR correction BH	0.0798298	FALSE	D	C	0.789025	1.54088	Unpaired t-test
Banf1	O54962	-2.34392	0.0575345	-0.644047	-0.197798	0.14185	0.297689	-0.446249	t-Test	FDR correction BH	0.122339	FALSE	D	C	0.733949	1.24007	Unpaired t-test
Ckmt2	Q6P8J7	-1.1011	0.313053	-1.01121	-0.868696	0.176023	0.138817	-0.142513	t-Test	FDR correction BH	0.42881	FALSE	D	C	0.90594	0.504382	Unpaired t-test
Rpl36	Q6ZWZ4	-4.36277	0.00475617	0.0974994	0.576003	0.0213943	0.188761	-0.478504	t-Test	FDR correction BH	0.0258851	TRUE	D	C	0.717721	2.32274	Unpaired t-test
Rps3a	P97351	-3.73332	0.0096986	0.117369	0.569949	0.117719	0.173869	-0.45258	t-Test	FDR correction BH	0.0393964	TRUE	D	C	0.730735	2.01329	Unpaired t-test
Hsp90aa1	P07901	0.825973	0.440419	1.30694	1.05842	0.471458	0.222082	0.248522	t-Test	FDR correction BH	0.547272	FALSE	D	C	1.18799	0.356134	Unpaired t-test
Smarcc2	Q3UID0	4.96748	0.00253322	1.40586	1.20764	0.0476193	0.0500966	0.198228	t-Test	FDR correction BH	0.0169841	TRUE	D	C	1.14729	2.59633	Unpaired t-test
Cacna2d1	O08532	1.01042	0.351293	-1.55884	-1.6808	0.0619324	0.199684	0.121963	t-Test	FDR correction BH	0.463927	FALSE	D	C	1.08821	0.454331	Unpaired t-test
Htra1	Q9R118	-6.19522	0.000814835	-1.77568	-0.924062	0.218661	0.0942148	-0.851622	t-Test	FDR correction BH	0.00857032	TRUE	D	C	0.554162	3.08893	Unpaired t-test	yes
Aldoa	P05064	-6.25916	0.000771728	-0.250232	0.0709306	0.0409423	0.0788805	-0.321163	t-Test	FDR correction BH	0.00826451	TRUE	D	C	0.800425	3.11254	Unpaired t-test
Ppia	P17742	-1.06362	0.328424	-0.684719	-0.420319	0.28822	0.319866	-0.2644	t-Test	FDR correction BH	0.444694	FALSE	D	C	0.832545	0.483565	Unpaired t-test
Col2a1	P28481	-2.61932	0.0396224	-6.18892	-5.31073	0.492024	0.308443	-0.878188	t-Test	FDR correction BH	0.0960831	FALSE	D	C	0.54405	1.40206	Unpaired t-test
Ca3	P16015	-0.860617	0.422501	-0.562416	-0.315761	0.275627	0.412859	-0.246655	t-Test	FDR correction BH	0.53059	FALSE	D	C	0.842849	0.374172	Unpaired t-test
Got2	P05202	-2.21315	0.0688444	-0.593893	-0.275968	0.155567	0.194184	-0.317925	t-Test	FDR correction BH	0.138868	FALSE	D	C	0.802223	1.16213	Unpaired t-test
Rps16	P14131	-3.81683	0.0087932	0.274013	0.621969	0.0324691	0.154525	-0.347955	t-Test	FDR correction BH	0.0375304	TRUE	D	C	0.785697	2.05585	Unpaired t-test
Fasn	P19096	-0.0108344	0.991707	1.41621	1.41794	0.0820921	0.264909	-0.00173481	t-Test	FDR correction BH	0.991707	FALSE	D	C	0.998798	0.0036167	Unpaired t-test
Vcp	Q01853	-3.647	0.0107448	0.54878	0.905681	0.0884113	0.144617	-0.356901	t-Test	FDR correction BH	0.0410185	TRUE	D	C	0.78084	1.9688	Unpaired t-test
Myo1c	Q9WTI7	0.0427806	0.967265	-0.136477	-0.144769	0.208765	0.262909	0.00829194	t-Test	FDR correction BH	0.979696	FALSE	D	C	1.00576	0.0144547	Unpaired t-test
Vcan	E9QMK3	-14.7146	6.19e-06	-2.27669	-0.545899	0.105418	0.174337	-1.73079	t-Test	FDR correction BH	0.000520782	TRUE	D	C	0.301286	5.20836	Unpaired t-test
Uaca	Q8CGB3	0.62078	0.557574	1.48644	1.38695	0.276413	0.0254985	0.0994893	t-Test	FDR correction BH	0.65556	FALSE	D	C	1.07139	0.253698	Unpaired t-test
Hnrnpa2b1	O88569	-1.0361	0.340097	0.648096	0.760426	0.147898	0.115709	-0.11233	t-Test	FDR correction BH	0.455261	FALSE	D	C	0.925093	0.468397	Unpaired t-test
Itgb5	Q6PE70	-0.705066	0.507203	-1.48452	-1.30768	0.306536	0.307812	-0.176835	t-Test	FDR correction BH	0.615963	FALSE	D	C	0.884641	0.294819	Unpaired t-test
Cavin1	O54724	-2.72943	0.034212	0.654683	0.826819	0.0391402	0.101981	-0.172135	t-Test	FDR correction BH	0.0876124	FALSE	D	C	0.887528	1.46582	Unpaired t-test
Rpn1	Q91YQ5	-1.46345	0.193674	0.315689	0.554466	0.258549	0.114089	-0.238777	t-Test	FDR correction BH	0.300194	FALSE	D	C	0.847463	0.71293	Unpaired t-test
Myof	E9Q390	1.3119	0.237509	0.175189	-0.116316	0.379206	0.0657315	0.291505	t-Test	FDR correction BH	0.34886	FALSE	D	C	1.22392	0.62432	Unpaired t-test
Col1a2	Q01149	-1.15153	0.293326	-5.58668	-4.90818	0.868321	0.536245	-0.678503	t-Test	FDR correction BH	0.410225	FALSE	D	C	0.624813	0.53265	Unpaired t-test
Rps2	P25444	-2.51385	0.0456651	0.0902176	0.405641	0.187812	0.109353	-0.315424	t-Test	FDR correction BH	0.103848	FALSE	D	C	0.803615	1.34042	Unpaired t-test
Col3a1	P08121	0.493588	0.639142	-4.22959	-4.38286	0.468223	0.264661	0.153272	t-Test	FDR correction BH	0.726747	FALSE	D	C	1.11209	0.194403	Unpaired t-test
Vdac1	Q60932	-3.22578	0.0180058	-1.03609	-0.432505	0.277595	0.167255	-0.603583	t-Test	FDR correction BH	0.057953	FALSE	D	C	0.658117	1.74459	Unpaired t-test
Emilin1	Q99K41	-6.52513	0.000618337	-3.01777	-2.37101	0.15168	0.080415	-0.646759	t-Test	FDR correction BH	0.00724495	TRUE	D	C	0.638713	3.20878	Unpaired t-test
Eef1a2	P62631	-3.98798	0.00721721	-0.40863	-0.0426998	0.152832	0.0436028	-0.36593	t-Test	FDR correction BH	0.032953	TRUE	D	C	0.775968	2.14163	Unpaired t-test
Dpy30	Q99LT0	-2.82563	0.0301302	0.840701	1.22746	0.0900036	0.219323	-0.386755	t-Test	FDR correction BH	0.0814069	FALSE	D	C	0.764848	1.521	Unpaired t-test
Farsb	Q9WUA2	-4.92098	0.00265418	0.0962917	0.427216	0.0941271	0.0686066	-0.330925	t-Test	FDR correction BH	0.0175653	TRUE	D	C	0.795027	2.57607	Unpaired t-test
Padi2	Q08642	-1.11346	0.308116	-1.37952	-1.13159	0.0684881	0.379527	-0.247923	t-Test	FDR correction BH	0.42402	FALSE	D	C	0.842108	0.511285	Unpaired t-test
Rps20	P60867	0.34691	0.740502	0.0579856	-0.0618552	0.542479	0.252445	0.119841	t-Test	FDR correction BH	0.812296	FALSE	D	C	1.08661	0.130474	Unpaired t-test
Psmb1	O09061	-1.88391	0.108565	0.407789	0.561081	0.0754214	0.119057	-0.153292	t-Test	FDR correction BH	0.19736	FALSE	D	C	0.899196	0.96431	Unpaired t-test
Serpina3m	Q03734	1.11973	0.305639	2.20202	1.8692	0.281009	0.43136	0.332818	t-Test	FDR correction BH	0.421595	FALSE	D	C	1.25947	0.514792	Unpaired t-test
G3XA10	G3XA10	-2.40057	0.0532536	0.549547	1.11279	0.115349	0.389675	-0.563242	t-Test	FDR correction BH	0.115743	FALSE	D	C	0.67678	1.27365	Unpaired t-test
Anxa5	P48036	-3.32923	0.0158219	-1.10629	-0.737525	0.106203	0.159772	-0.36876	t-Test	FDR correction BH	0.0524344	FALSE	D	C	0.774448	1.80074	Unpaired t-test
Myh3	P13541	-4.41739	0.00448353	-1.45891	-0.490691	0.211403	0.315332	-0.968222	t-Test	FDR correction BH	0.0255261	TRUE	D	C	0.511135	2.34838	Unpaired t-test
Frzb	P97401	-4.14472	0.00604667	-3.08029	-2.11235	0.124373	0.3849	-0.967938	t-Test	FDR correction BH	0.0299285	TRUE	D	C	0.511236	2.21848	Unpaired t-test	yes
Alyref2	G3X9I4	-2.80991	0.03076	-0.152931	0.302551	0.137522	0.244777	-0.455482	t-Test	FDR correction BH	0.0815543	FALSE	D	C	0.729266	1.51201	Unpaired t-test
Itgav	P43406	-2.19052	0.0710241	-2.02008	-1.55337	0.336969	0.150447	-0.46671	t-Test	FDR correction BH	0.141508	FALSE	D	C	0.723613	1.14859	Unpaired t-test
Pygm	Q9WUB3	-3.40071	0.0144833	-0.453212	-0.193284	0.112063	0.0704864	-0.259929	t-Test	FDR correction BH	0.0506517	FALSE	D	C	0.835129	1.83913	Unpaired t-test
Col12a1	E9PX70	0.66263	0.532181	-4.98	-5.13056	0.326926	0.219067	0.150555	t-Test	FDR correction BH	0.635811	FALSE	D	C	1.11	0.27394	Unpaired t-test
Rpl23a	P62751	-2.53564	0.0443409	0.482488	0.71779	0.137267	0.0836188	-0.235302	t-Test	FDR correction BH	0.103228	FALSE	D	C	0.849507	1.3532	Unpaired t-test
Aimp2	Q8R3V2	-0.761215	0.475372	0.225769	0.328037	0.21123	0.0976278	-0.102269	t-Test	FDR correction BH	0.584539	FALSE	D	C	0.931567	0.322966	Unpaired t-test
Comp	Q9R0G6	-7.77399	0.000238453	-2.0395	-1.06573	0.135957	0.169073	-0.973767	t-Test	FDR correction BH	0.00401282	TRUE	D	C	0.509175	3.6226	Unpaired t-test
Ptgis	O35074	-2.16645	0.0734204	0.443268	1.00575	0.209015	0.398169	-0.562479	t-Test	FDR correction BH	0.145116	FALSE	D	C	0.677137	1.13418	Unpaired t-test
Pgd	Q9DCD0	-3.86949	0.00827076	-0.205533	0.362925	0.205362	0.15024	-0.568458	t-Test	FDR correction BH	0.0366277	TRUE	D	C	0.674337	2.08245	Unpaired t-test
Plec	Q9QXS1	0.868311	0.418596	0.9678	0.778813	0.357881	0.118468	0.188987	t-Test	FDR correction BH	0.529084	FALSE	D	C	1.13996	0.378205	Unpaired t-test
Prdx2	Q61171	-2.64231	0.0384216	-0.148497	0.0787489	0.146992	0.0241388	-0.227246	t-Test	FDR correction BH	0.0946875	FALSE	D	C	0.854264	1.41542	Unpaired t-test
Cpt1b	Q924X2	-2.68539	0.0362748	-0.730798	-0.280824	0.208916	0.201462	-0.449974	t-Test	FDR correction BH	0.0913771	FALSE	D	C	0.732056	1.4404	Unpaired t-test
Rpl8	P62918	-1.11008	0.309462	0.539039	0.810269	0.14356	0.398105	-0.271229	t-Test	FDR correction BH	0.424879	FALSE	D	C	0.828613	0.509392	Unpaired t-test
Cox4i1	P19783	-2.58638	0.0414126	-0.478449	-0.210871	0.094951	0.151967	-0.267578	t-Test	FDR correction BH	0.0987531	FALSE	D	C	0.830713	1.38287	Unpaired t-test
Sfpq	Q8VIJ6	-2.92423	0.0264852	0.412599	0.697561	0.148523	0.0801852	-0.284962	t-Test	FDR correction BH	0.0764696	FALSE	D	C	0.820763	1.577	Unpaired t-test
Sec23a	E9Q1S3	-1.54229	0.173944	0.592076	0.756391	0.113606	0.145417	-0.164316	t-Test	FDR correction BH	0.278405	FALSE	D	C	0.892352	0.75959	Unpaired t-test
Pfkl	P12382	-2.58215	0.041649	-0.981865	-0.352934	0.405722	0.115614	-0.628931	t-Test	FDR correction BH	0.0989163	FALSE	D	C	0.646655	1.3804	Unpaired t-test
Copb2	O55029	-0.460995	0.66104	0.888477	0.994129	0.237988	0.317705	-0.105652	t-Test	FDR correction BH	0.74446	FALSE	D	C	0.929385	0.179772	Unpaired t-test
Thbs1	Q80YQ1	-24.623	2.95e-07	-0.748672	0.022008	0.0459981	0.0286894	-0.77068	t-Test	FDR correction BH	8.69e-05	TRUE	D	C	0.586141	6.52997	Unpaired t-test
Oat	P29758	-1.51616	0.180264	0.638517	1.09873	0.329206	0.409909	-0.460209	t-Test	FDR correction BH	0.286961	FALSE	D	C	0.726881	0.74409	Unpaired t-test
Gstm1	P10649	-2.51447	0.0456267	-0.278518	0.115181	0.176736	0.205694	-0.393699	t-Test	FDR correction BH	0.103848	FALSE	D	C	0.761175	1.34078	Unpaired t-test
Pygl	Q9ET01	-2.30967	0.0602964	-1.01674	-0.273733	0.553178	0.0667547	-0.743008	t-Test	FDR correction BH	0.125938	FALSE	D	C	0.597492	1.21971	Unpaired t-test
Eci1	P42125	-8.92713	0.000110206	-0.712055	0.12971	0.0999811	0.12914	-0.841765	t-Test	FDR correction BH	0.00259644	TRUE	D	C	0.55796	3.9578	Unpaired t-test
Ndufa12	Q7TMF3	-1.25985	0.25451	0.3903	0.507063	0.128648	0.0960121	-0.116762	t-Test	FDR correction BH	0.369228	FALSE	D	C	0.922255	0.594294	Unpaired t-test
Rab11b	P46638	-1.32128	0.234557	0.404688	0.603111	0.18636	0.181461	-0.198424	t-Test	FDR correction BH	0.346251	FALSE	D	C	0.871502	0.629751	Unpaired t-test
Pls3	B1AX58	-2.32134	0.0593397	0.363847	0.669889	0.14454	0.176783	-0.306042	t-Test	FDR correction BH	0.124547	FALSE	D	C	0.808858	1.22665	Unpaired t-test
Htra3	Q9D236	-7.5848	0.000273148	-2.49924	-1.61401	0.10745	0.171229	-0.885236	t-Test	FDR correction BH	0.00446901	TRUE	D	C	0.541399	3.5636	Unpaired t-test
Anp32a	F6UFG6	-2.41579	0.0521611	0.375651	0.560973	0.0381394	0.127279	-0.185322	t-Test	FDR correction BH	0.114764	FALSE	D	C	0.879453	1.28265	Unpaired t-test
Farp1	F8VPU2	-4.64857	0.00350894	-0.93542	-0.12494	0.183833	0.239582	-0.81048	t-Test	FDR correction BH	0.0210895	TRUE	D	C	0.570192	2.45482	Unpaired t-test
Hist1h1e	P43274	-3.94598	0.0075725	-1.94517	-1.65105	0.117698	0.0530452	-0.294115	t-Test	FDR correction BH	0.0340474	TRUE	D	C	0.815573	2.12076	Unpaired t-test
G3X9L6	G3X9L6	-2.14289	0.075847	-0.660359	-0.388871	0.141159	0.168009	-0.271488	t-Test	FDR correction BH	0.149411	FALSE	D	C	0.828464	1.12006	Unpaired t-test
Pdia3	P27773	-3.76515	0.00934183	0.799031	0.962197	0.0305512	0.0685608	-0.163166	t-Test	FDR correction BH	0.0390237	TRUE	D	C	0.893063	2.02957	Unpaired t-test
Actn4	P57780	-2.32989	0.0586497	0.520318	0.8638	0.23166	0.107404	-0.343482	t-Test	FDR correction BH	0.124261	FALSE	D	C	0.788137	1.23173	Unpaired t-test
Cd14	P10810	-2.54112	0.0440146	-0.117204	0.2663	0.026497	0.260054	-0.383504	t-Test	FDR correction BH	0.103228	FALSE	D	C	0.766574	1.3564	Unpaired t-test
Mybpc2	Q5XKE0	-3.66967	0.0104584	-1.41861	-0.66701	0.338652	0.105644	-0.751598	t-Test	FDR correction BH	0.0405262	TRUE	D	C	0.593945	1.98054	Unpaired t-test
Dcn	P28654	-17.796	2.02e-06	-0.680385	0.12163	0.0606253	0.0491702	-0.802015	t-Test	FDR correction BH	0.000238293	TRUE	D	C	0.573548	5.69403	Unpaired t-test
Atp1b3	P97370	1.35819	0.223251	-1.05752	-1.18067	0.0699777	0.14059	0.123145	t-Test	FDR correction BH	0.332899	FALSE	D	C	1.08911	0.651206	Unpaired t-test
Ywhag	P61982	-0.0167347	0.987191	0.304167	0.307642	0.352087	0.0733503	-0.00347482	t-Test	FDR correction BH	0.98887	FALSE	D	C	0.997594	0.00559886	Unpaired t-test
Cisd1	Q91WS0	-0.15166	0.884426	-0.118182	-0.0882201	0.225053	0.257766	-0.0299622	t-Test	FDR correction BH	0.915781	FALSE	D	C	0.979446	0.0533384	Unpaired t-test
Dek	Q7TNV0	-7.86618	0.000223403	0.571133	1.16152	0.0948504	0.0888983	-0.590392	t-Test	FDR correction BH	0.00398741	TRUE	D	C	0.664162	3.65091	Unpaired t-test
Rpl13	P47963	-3.45425	0.0135622	0.170941	0.615013	0.160573	0.154265	-0.444072	t-Test	FDR correction BH	0.0484131	TRUE	D	C	0.735057	1.86767	Unpaired t-test
Rps25	P62852	0.0888342	0.932105	0.68856	0.658678	0.245953	0.528174	0.0298823	t-Test	FDR correction BH	0.954799	FALSE	D	C	1.02093	0.0305353	Unpaired t-test
Rps23	P62267	-3.328	0.0158461	0.0921201	0.67602	0.29626	0.0676654	-0.583899	t-Test	FDR correction BH	0.0524344	FALSE	D	C	0.667158	1.80008	Unpaired t-test
Col15a1	A2AJY2	-0.535065	0.611845	-2.52998	-2.37149	0.32429	0.397559	-0.15849	t-Test	FDR correction BH	0.702488	FALSE	D	C	0.895962	0.213359	Unpaired t-test
E9PYL9	E9PYL9	-4.03448	0.00684538	0.202789	0.912481	0.254743	0.167139	-0.709692	t-Test	FDR correction BH	0.0319994	TRUE	D	C	0.611451	2.1646	Unpaired t-test
Hspa8	P63017	-1.98351	0.0945628	0.243938	0.425738	0.0636926	0.145416	-0.1818	t-Test	FDR correction BH	0.178518	FALSE	D	C	0.881602	1.02428	Unpaired t-test
Bsg	J3QP71	-0.044754	0.965756	-1.84281	-1.83164	0.245151	0.356188	-0.0111726	t-Test	FDR correction BH	0.979696	FALSE	D	C	0.992286	0.0151327	Unpaired t-test
Lox	P28301	-2.43146	0.0510613	-2.43706	-1.79465	0.391502	0.236937	-0.642403	t-Test	FDR correction BH	0.113491	FALSE	D	C	0.640645	1.29191	Unpaired t-test
Smc1a	Q9CU62	-2.29595	0.0614405	1.09461	1.31705	0.0694869	0.152739	-0.222434	t-Test	FDR correction BH	0.127424	FALSE	D	C	0.857118	1.21154	Unpaired t-test
Cd109	Q8R422	-3.71673	0.0098905	-0.397557	0.0510906	0.150791	0.144827	-0.448648	t-Test	FDR correction BH	0.0396744	TRUE	D	C	0.732729	2.00478	Unpaired t-test
Aldh2	P47738	-1.03892	0.338887	1.49323	1.76052	0.382587	0.228495	-0.267295	t-Test	FDR correction BH	0.455261	FALSE	D	C	0.830876	0.469945	Unpaired t-test
Des	P31001	1.39952	0.211177	0.884189	0.385578	0.4302	0.442399	0.498611	t-Test	FDR correction BH	0.318932	FALSE	D	C	1.41285	0.675353	Unpaired t-test
Cd36	Q08857	-3.42714	0.0140202	0.978347	1.41717	0.221333	0.0140206	-0.438822	t-Test	FDR correction BH	0.0494487	TRUE	D	C	0.737737	1.85324	Unpaired t-test
Atp5pb	Q9CQQ7	-5.59051	0.00139299	-0.792679	-0.497235	0.0467569	0.0786915	-0.295444	t-Test	FDR correction BH	0.0114527	TRUE	D	C	0.814821	2.85605	Unpaired t-test
Myom1	Z4YJF5	-1.94194	0.100172	-1.74046	-1.26566	0.357754	0.226596	-0.474796	t-Test	FDR correction BH	0.186124	FALSE	D	C	0.719569	0.999254	Unpaired t-test
Tubb4b	P68372	-1.85794	0.112545	0.0874414	0.367544	0.178512	0.190577	-0.280103	t-Test	FDR correction BH	0.203341	FALSE	D	C	0.823532	0.948673	Unpaired t-test
Acan	Q61282	-6.80873	0.000491973	-1.64675	-0.787686	0.172635	0.133996	-0.859069	t-Test	FDR correction BH	0.00658574	TRUE	D	C	0.551308	3.30806	Unpaired t-test
Snrpd1	P62315	-2.70676	0.0352578	-0.639386	0.0791958	0.458304	0.0372992	-0.718582	t-Test	FDR correction BH	0.0895122	FALSE	D	C	0.607695	1.45274	Unpaired t-test
Cspg4	Q8VHY0	-0.977282	0.366172	-2.27221	-1.95564	0.401434	0.391977	-0.316573	t-Test	FDR correction BH	0.478216	FALSE	D	C	0.802975	0.436315	Unpaired t-test
Pdhb	Q9D051	0.0301442	0.97693	-0.295905	-0.301257	0.268485	0.149931	0.00535187	t-Test	FDR correction BH	0.98345	FALSE	D	C	1.00372	0.0101367	Unpaired t-test
Rpl10a	Q5XJF6	0.017667	0.986477	0.579679	0.575119	0.200133	0.399722	0.00455968	t-Test	FDR correction BH	0.98887	FALSE	D	C	1.00317	0.00591289	Unpaired t-test
Anxa6	F8WIT2	-1.74516	0.131568	-1.75156	-1.45664	0.19001	0.222659	-0.294928	t-Test	FDR correction BH	0.227922	FALSE	D	C	0.815113	0.88085	Unpaired t-test
Ak1	Q9R0Y5	-4.67655	0.00340812	-1.59732	-1.21676	0.134158	0.043224	-0.380564	t-Test	FDR correction BH	0.0210895	TRUE	D	C	0.768137	2.46749	Unpaired t-test
Rps13	P62301	-3.12742	0.0203915	0.496175	0.812883	0.151614	0.0881989	-0.316708	t-Test	FDR correction BH	0.0632136	FALSE	D	C	0.8029	1.69055	Unpaired t-test
Hist1h1d	P43277	-1.65819	0.148353	-1.12904	-0.811952	0.249259	0.218105	-0.317086	t-Test	FDR correction BH	0.246836	FALSE	D	C	0.80269	0.828704	Unpaired t-test
Rpl24	Q8BP67	-3.54057	0.0122106	0.566223	0.865744	0.106134	0.101022	-0.299521	t-Test	FDR correction BH	0.0452949	TRUE	D	C	0.812522	1.91326	Unpaired t-test
Ran	P62827	-3.18528	0.018949	-0.0660548	0.291812	0.140453	0.134687	-0.357867	t-Test	FDR correction BH	0.0600052	FALSE	D	C	0.780318	1.72241	Unpaired t-test
Dpysl2	O08553	-0.276988	0.791085	0.0760178	0.119255	0.0858629	0.256372	-0.0432371	t-Test	FDR correction BH	0.851738	FALSE	D	C	0.970475	0.101777	Unpaired t-test
Anxa2	P07356	-3.38658	0.0147377	-0.141624	0.145479	0.120748	0.0835536	-0.287103	t-Test	FDR correction BH	0.0507383	FALSE	D	C	0.819546	1.83157	Unpaired t-test
Gnai2	P08752	1.08505	0.31956	-1.52689	-1.74252	0.169836	0.299373	0.215621	t-Test	FDR correction BH	0.434691	FALSE	D	C	1.1612	0.495447	Unpaired t-test
Tkt	P40142	-0.782064	0.463913	-1.26388	-1.13105	0.179159	0.233322	-0.132826	t-Test	FDR correction BH	0.574043	FALSE	D	C	0.912043	0.333564	Unpaired t-test
Ldhb	P16125	-2.70794	0.0352024	-0.791081	-0.429059	0.157079	0.170131	-0.362022	t-Test	FDR correction BH	0.0895122	FALSE	D	C	0.778073	1.45343	Unpaired t-test
St13	F8WJK8	-0.692174	0.514708	0.788616	0.825042	0.0612882	0.0674677	-0.0364256	t-Test	FDR correction BH	0.619966	FALSE	D	C	0.975068	0.288439	Unpaired t-test
Apoa4	P06728	0.558714	0.596576	0.526286	0.324876	0.142999	0.607788	0.20141	t-Test	FDR correction BH	0.691699	FALSE	D	C	1.14982	0.224334	Unpaired t-test
Etfa	Q99LC5	-0.708381	0.505285	-0.364488	-0.163087	0.435511	0.229847	-0.201401	t-Test	FDR correction BH	0.614902	FALSE	D	C	0.869706	0.296464	Unpaired t-test
Dstn	Q9R0P5	-2.98377	0.0245168	-0.138578	0.34976	0.262844	0.106168	-0.488338	t-Test	FDR correction BH	0.0714872	FALSE	D	C	0.712846	1.61054	Unpaired t-test
Psma5	Q9Z2U1	-4.80982	0.00297077	0.026778	0.615645	0.191917	0.0901943	-0.588867	t-Test	FDR correction BH	0.0190194	TRUE	D	C	0.664865	2.52713	Unpaired t-test
Ndufv1	D3YUM1	-2.91732	0.0267245	0.141811	0.525791	0.152894	0.169102	-0.38398	t-Test	FDR correction BH	0.0766189	FALSE	D	C	0.766321	1.57309	Unpaired t-test
Rps15a	F8WJ41	-2.50134	0.0464439	0.0818088	0.711588	0.141975	0.412332	-0.62978	t-Test	FDR correction BH	0.105213	FALSE	D	C	0.646275	1.33307	Unpaired t-test
Lum	P51885	-7.87545	0.000221952	-1.13493	-0.53351	0.0550081	0.12029	-0.601421	t-Test	FDR correction BH	0.00398741	TRUE	D	C	0.659105	3.65374	Unpaired t-test	yes
Rps4x	P62702	-3.37755	0.0149027	0.353242	0.7275	0.116833	0.152266	-0.374258	t-Test	FDR correction BH	0.0507383	FALSE	D	C	0.771502	1.82673	Unpaired t-test
Alg2	Q9DBE8	-0.635696	0.548438	0.974872	1.08946	0.0896493	0.299052	-0.114584	t-Test	FDR correction BH	0.650211	FALSE	D	C	0.923649	0.260872	Unpaired t-test
Eef2	P58252	-0.155145	0.881795	0.35492	0.3808	0.146597	0.248973	-0.02588	t-Test	FDR correction BH	0.915781	FALSE	D	C	0.982221	0.0546325	Unpaired t-test
Prdx6	Q6GT24	-1.2931	0.243529	-0.316025	-0.0624065	0.214333	0.263561	-0.253619	t-Test	FDR correction BH	0.356597	FALSE	D	C	0.83879	0.613449	Unpaired t-test
Prdx5	P99029	-0.334301	0.749529	-0.366249	-0.314215	0.246337	0.109543	-0.0520341	t-Test	FDR correction BH	0.817541	FALSE	D	C	0.964575	0.125212	Unpaired t-test
Hapln4	Q80WM4	-10.9738	3.4e-05	-4.26531	-2.87137	0.208167	0.0712201	-1.39394	t-Test	FDR correction BH	0.00133576	TRUE	D	C	0.380524	4.4683	Unpaired t-test
Scin	Q60604	-1.3824	0.216107	0.316603	0.535914	0.232348	0.146697	-0.219311	t-Test	FDR correction BH	0.324711	FALSE	D	C	0.858976	0.665332	Unpaired t-test
Tpi1	P17751	-4.67161	0.00342569	-1.39291	-0.938617	0.116091	0.122035	-0.454289	t-Test	FDR correction BH	0.0210895	TRUE	D	C	0.72987	2.46525	Unpaired t-test
Pcbp1	P60335	-0.183359	0.860555	0.669653	0.713351	0.355857	0.209164	-0.0436975	t-Test	FDR correction BH	0.903737	FALSE	D	C	0.970165	0.0652212	Unpaired t-test
Rsu1	A2AUR7	0.590094	0.57666	0.591352	0.523758	0.0835344	0.17996	0.0675939	t-Test	FDR correction BH	0.67258	FALSE	D	C	1.04797	0.23908	Unpaired t-test
Flnb	Q80X90	-1.02425	0.345227	0.650228	0.837623	0.249628	0.195212	-0.187395	t-Test	FDR correction BH	0.460042	FALSE	D	C	0.87819	0.461895	Unpaired t-test
Gstz1	Q9WVL0	-3.37226	0.0150005	0.495073	1.05338	0.275753	0.0786697	-0.558304	t-Test	FDR correction BH	0.0507777	FALSE	D	C	0.6791	1.82389	Unpaired t-test
Prdx3	P20108	-4.24342	0.00541929	-0.357978	-0.056928	0.0362666	0.117407	-0.30105	t-Test	FDR correction BH	0.0282474	TRUE	D	C	0.811661	2.26606	Unpaired t-test
Erc1	V9GWT6	-0.338978	0.746175	-0.786348	-0.631965	0.70214	0.359529	-0.154382	t-Test	FDR correction BH	0.815405	FALSE	D	C	0.898517	0.127159	Unpaired t-test
Zmym4	F6VYE2	-2.38311	0.054536	-0.705693	-0.190817	0.297319	0.227236	-0.514875	t-Test	FDR correction BH	0.117662	FALSE	D	C	0.699853	1.26332	Unpaired t-test
Rab5c	Q8C266	0.75425	0.479244	-0.0149949	-0.227821	0.453579	0.182001	0.212826	t-Test	FDR correction BH	0.588073	FALSE	D	C	1.15896	0.319443	Unpaired t-test
Myh7	Q91Z83	-3.67206	0.0104286	-1.67671	-0.818467	0.314039	0.255452	-0.858238	t-Test	FDR correction BH	0.0405262	TRUE	D	C	0.551626	1.98177	Unpaired t-test
A2AQ53	A2AQ53	2.0487	0.086398	-3.92541	-4.34994	0.31683	0.168636	0.424529	t-Test	FDR correction BH	0.167396	FALSE	D	C	1.34213	1.0635	Unpaired t-test
H3f3a	P84244	3.23538	0.0177897	-3.3617	-3.68252	0.128203	0.114289	0.320821	t-Test	FDR correction BH	0.0575723	FALSE	D	C	1.24904	1.74983	Unpaired t-test
Uba1	Q02053	-2.28278	0.0625609	0.0102835	0.320069	0.130418	0.195549	-0.309786	t-Test	FDR correction BH	0.12884	FALSE	D	C	0.806761	1.2037	Unpaired t-test
Rrbp1	A2AVJ7	-0.488503	0.642533	1.50313	1.59852	0.156192	0.300002	-0.0953925	t-Test	FDR correction BH	0.728379	FALSE	D	C	0.936018	0.192105	Unpaired t-test
Fmod	P50608	0.338963	0.746186	-3.1734	-3.23382	0.268054	0.153276	0.0604288	t-Test	FDR correction BH	0.815405	FALSE	D	C	1.04278	0.127153	Unpaired t-test
Pcolce2	Q8R4W6	-6.25954	0.000771481	-0.933523	-0.244256	0.157766	0.107172	-0.689267	t-Test	FDR correction BH	0.00826451	TRUE	D	C	0.620169	3.11267	Unpaired t-test
Pcmt1	F7D432	-7.96722	0.000208152	-0.778259	-0.331175	0.0923673	0.0302503	-0.447083	t-Test	FDR correction BH	0.00398741	TRUE	D	C	0.733524	3.68162	Unpaired t-test
Pgk1	P09411	-2.52901	0.0447397	-1.11894	-0.862107	0.151333	0.0896552	-0.256831	t-Test	FDR correction BH	0.103747	FALSE	D	C	0.836925	1.34931	Unpaired t-test
Gm10260	F6YVP7	-3.37937	0.0148694	0.475669	0.748642	0.0777718	0.116302	-0.272973	t-Test	FDR correction BH	0.0507383	FALSE	D	C	0.827612	1.82771	Unpaired t-test
Lmna	P48678	-1.63401	0.153375	-0.713578	-0.552199	0.122984	0.1189	-0.16138	t-Test	FDR correction BH	0.253047	FALSE	D	C	0.89417	0.814246	Unpaired t-test
Psma2	P49722	-4.09541	0.00639026	0.34965	0.974696	0.101809	0.243956	-0.625046	t-Test	FDR correction BH	0.0308513	TRUE	D	C	0.648399	2.19448	Unpaired t-test
Ilk	O55222	1.19537	0.277043	0.67929	0.499618	0.153446	0.210312	0.179672	t-Test	FDR correction BH	0.3932	FALSE	D	C	1.13263	0.557454	Unpaired t-test
Ap3d1	O54774	-7.3369	0.000327789	-3.8517	-1.91851	0.44677	0.0931503	-1.93319	t-Test	FDR correction BH	0.00521805	TRUE	D	C	0.261849	3.4844	Unpaired t-test
Alpl	P09242	-2.89422	0.0275413	-1.14926	-0.671737	0.277156	0.0696407	-0.477519	t-Test	FDR correction BH	0.0783663	FALSE	D	C	0.718212	1.56002	Unpaired t-test
Copb1	Q9JIF7	1.70487	0.139101	0.71404	0.285246	0.0404341	0.433748	0.428794	t-Test	FDR correction BH	0.235441	FALSE	D	C	1.34611	0.856671	Unpaired t-test
Prkcsh	O08795	-0.396556	0.705414	-0.542318	-0.416994	0.371812	0.401725	-0.125324	t-Test	FDR correction BH	0.782886	FALSE	D	C	0.916798	0.151556	Unpaired t-test
Tgm2	P21981	-5.21992	0.00197635	0.00909397	0.561195	0.138677	0.119706	-0.552101	t-Test	FDR correction BH	0.014352	TRUE	D	C	0.682026	2.70414	Unpaired t-test
Meltf	Q9R0R1	-6.50755	0.000627322	-1.10167	-0.575643	0.0988489	0.0991499	-0.526023	t-Test	FDR correction BH	0.00724495	TRUE	D	C	0.694467	3.20251	Unpaired t-test
Tpm1	P58771	-2.262	0.0643711	-1.88811	-1.44405	0.256062	0.223713	-0.444058	t-Test	FDR correction BH	0.131648	FALSE	D	C	0.735064	1.19131	Unpaired t-test
Scara3	Q8C850	-6.30643	0.000741534	-0.838719	0.0502857	0.175797	0.169444	-0.889004	t-Test	FDR correction BH	0.00824083	TRUE	D	C	0.539987	3.12987	Unpaired t-test
Gsn	P13020	-1.28884	0.244914	-0.256034	-0.0708704	0.123442	0.216062	-0.185163	t-Test	FDR correction BH	0.357066	FALSE	D	C	0.879549	0.610986	Unpaired t-test
Slc4a1	P04919	-0.15992	0.878192	-1.23196	-1.17873	0.549661	0.174112	-0.0532355	t-Test	FDR correction BH	0.915781	FALSE	D	C	0.963772	0.0564107	Unpaired t-test
Ttn	A2ASS6	-4.6655	0.00344756	-1.64769	-1.10139	0.181649	0.0901997	-0.546297	t-Test	FDR correction BH	0.0210895	TRUE	D	C	0.684776	2.46249	Unpaired t-test
Acat1	Q8QZT1	-1.50904	0.182025	-0.533202	-0.16378	0.417638	0.0732709	-0.369422	t-Test	FDR correction BH	0.288837	FALSE	D	C	0.774093	0.73987	Unpaired t-test
Ahnak2	F7CVJ5	-0.199244	0.848653	1.31758	1.34591	0.135275	0.20581	-0.0283312	t-Test	FDR correction BH	0.894197	FALSE	D	C	0.980554	0.0712701	Unpaired t-test
Hnrnpk	P61979	-1.03431	0.340866	1.12761	1.22001	0.106036	0.112686	-0.0923995	t-Test	FDR correction BH	0.455261	FALSE	D	C	0.937961	0.467416	Unpaired t-test
Rps11	P62281	-0.466019	0.657639	0.0418271	0.140561	0.221237	0.292772	-0.0987336	t-Test	FDR correction BH	0.742049	FALSE	D	C	0.933852	0.182012	Unpaired t-test
Nras	A0A0G2JGP4	-3.71577	0.00990175	-2.25308	-1.91637	0.0458204	0.150116	-0.336713	t-Test	FDR correction BH	0.0396744	TRUE	D	C	0.791843	2.00429	Unpaired t-test
Vdac2	G3UX26	-0.895844	0.404841	-0.384284	-0.143364	0.430013	0.179052	-0.24092	t-Test	FDR correction BH	0.516129	FALSE	D	C	0.846206	0.392715	Unpaired t-test
Atp5c1	Q8C2Q8	-0.0834567	0.936203	-0.662812	-0.650908	0.196871	0.149266	-0.0119043	t-Test	FDR correction BH	0.95578	FALSE	D	C	0.991783	0.0286299	Unpaired t-test
Idh3b	Q91VA7	-1.21685	0.269351	0.0555857	0.249127	0.207564	0.181133	-0.193541	t-Test	FDR correction BH	0.386946	FALSE	D	C	0.874457	0.569681	Unpaired t-test
Iqgap1	Q9JKF1	-2.63844	0.0386209	0.10448	0.4034	0.108721	0.16336	-0.29892	t-Test	FDR correction BH	0.0947822	FALSE	D	C	0.812861	1.41318	Unpaired t-test
S100a6	P14069	-1.45326	0.196371	0.0697924	0.293257	0.153542	0.21762	-0.223465	t-Test	FDR correction BH	0.301991	FALSE	D	C	0.856506	0.706922	Unpaired t-test
Gpd1	E0CXN5	-0.0833194	0.936308	-0.159951	-0.139438	0.268358	0.331401	-0.0205132	t-Test	FDR correction BH	0.95578	FALSE	D	C	0.985882	0.0285814	Unpaired t-test
2002-03-01	Q922Q1	-2.04873	0.0863933	0.763444	1.13597	0.260306	0.177287	-0.372528	t-Test	FDR correction BH	0.167396	FALSE	D	C	0.772428	1.06352	Unpaired t-test
Rps5	D3YYM6	-3.53943	0.0122273	0.411127	0.899585	0.17027	0.167761	-0.488457	t-Test	FDR correction BH	0.0452949	TRUE	D	C	0.712787	1.91267	Unpaired t-test
Gnas	Z4YKV1	1.6765	0.144656	-1.61508	-1.87628	0.155926	0.220247	0.261199	t-Test	FDR correction BH	0.243435	FALSE	D	C	1.19847	0.839665	Unpaired t-test
Nptn	H3BIX4	-0.183067	0.860775	-1.61505	-1.57697	0.347034	0.0968698	-0.0380816	t-Test	FDR correction BH	0.903737	FALSE	D	C	0.973949	0.0651106	Unpaired t-test
Mtco2	P00405	-1.36396	0.221528	-0.303389	-0.138634	0.153372	0.142298	-0.164755	t-Test	FDR correction BH	0.331167	FALSE	D	C	0.89208	0.654572	Unpaired t-test
Hspg2	E9PZ16	-2.59773	0.0407863	-3.87123	-3.5329	0.132403	0.182643	-0.338334	t-Test	FDR correction BH	0.0980536	FALSE	D	C	0.790954	1.38949	Unpaired t-test
Rhoa	Q9QUI0	-0.554337	0.599386	-1.57889	-1.48663	0.126713	0.258938	-0.0922628	t-Test	FDR correction BH	0.692568	FALSE	D	C	0.93805	0.222294	Unpaired t-test
Actn2	Q9JI91	0.92726	0.389568	-1.43626	-1.93828	0.926445	0.145006	0.502014	t-Test	FDR correction BH	0.499903	FALSE	D	C	1.41619	0.409417	Unpaired t-test
Cct5	P80316	1.45608	0.195622	0.574511	0.170007	0.285482	0.387331	0.404505	t-Test	FDR correction BH	0.301991	FALSE	D	C	1.32363	0.708581	Unpaired t-test
Pcsk6	E9Q4D0	-1.99398	0.0932	-1.51426	-0.690857	0.440255	0.563683	-0.823399	t-Test	FDR correction BH	0.177205	FALSE	D	C	0.565109	1.03058	Unpaired t-test
Ostf1	Q62422	0.955051	0.37643	0.204336	0.0110629	0.18198	0.299571	0.193273	t-Test	FDR correction BH	0.488364	FALSE	D	C	1.14335	0.424316	Unpaired t-test
Actb	P60710	-0.620712	0.557616	0.704438	0.775438	0.105776	0.167521	-0.0710002	t-Test	FDR correction BH	0.65556	FALSE	D	C	0.951978	0.253665	Unpaired t-test
Cs	Q9CZU6	-1.23246	0.263877	-0.249252	-0.075794	0.229084	0.0833338	-0.173458	t-Test	FDR correction BH	0.380009	FALSE	D	C	0.886715	0.578598	Unpaired t-test
Ywhae	P62259	-3.78691	0.00910628	-0.594914	-0.429116	0.0262891	0.0711296	-0.165798	t-Test	FDR correction BH	0.0383114	TRUE	D	C	0.891435	2.04066	Unpaired t-test
Dync1h1	Q9JHU4	-0.346798	0.740582	0.845298	0.887081	0.119402	0.171148	-0.0417833	t-Test	FDR correction BH	0.812296	FALSE	D	C	0.971453	0.130427	Unpaired t-test
Cap1	P40124	0.670314	0.5276	0.903409	0.75329	0.117335	0.369728	0.150119	t-Test	FDR correction BH	0.631619	FALSE	D	C	1.10966	0.277695	Unpaired t-test
Htra4	A2RT60	-1.77568	0.126129	-0.302733	0.154429	0.253787	0.366669	-0.457162	t-Test	FDR correction BH	0.221929	FALSE	D	C	0.728418	0.899184	Unpaired t-test
Rpl30	P62889	-4.83412	0.00289809	0.466295	1.82444	0.0913416	0.47797	-1.35815	t-Test	FDR correction BH	0.018758	TRUE	D	C	0.390083	2.53789	Unpaired t-test
Enpp1	G3X9S2	-7.10867	0.00038948	-0.808643	-0.492551	0.0440639	0.0631661	-0.316092	t-Test	FDR correction BH	0.0057351	TRUE	D	C	0.803243	3.40951	Unpaired t-test
Tnc	Q80YX1	3.57115	0.0117679	-0.964726	-1.87627	0.206927	0.390695	0.911543	t-Test	FDR correction BH	0.0441484	TRUE	D	C	1.88106	1.9293	Unpaired t-test	yes
Cd9	P40240	-3.31396	0.0161251	-2.73222	-1.97584	0.313411	0.240947	-0.75638	t-Test	FDR correction BH	0.0530596	FALSE	D	C	0.59198	1.7925	Unpaired t-test
Eif3c	Q8R1B4	-1.91738	0.103641	1.00872	1.27716	0.19977	0.137462	-0.268442	t-Test	FDR correction BH	0.190171	FALSE	D	C	0.830216	0.984467	Unpaired t-test
Ptrh2	Q8R2Y8	-4.65222	0.00349561	0.58593	1.39174	0.204732	0.219293	-0.805809	t-Test	FDR correction BH	0.0210895	TRUE	D	C	0.572041	2.45648	Unpaired t-test
Atp2a3	B1ATS4	-4.62984	0.00357828	-1.0615	-0.361598	0.227442	0.129727	-0.699902	t-Test	FDR correction BH	0.021289	TRUE	D	C	0.615614	2.44633	Unpaired t-test
Stk26	A2AD84	-0.0417496	0.968053	0.0607691	0.0675822	0.182347	0.215971	-0.00681315	t-Test	FDR correction BH	0.979696	FALSE	D	C	0.995289	0.0141009	Unpaired t-test
Col14a1	B7ZNH7	5.00741	0.00243434	-1.28663	-2.8626	0.192633	0.509954	1.57597	t-Test	FDR correction BH	0.0166724	TRUE	D	C	2.98136	2.61362	Unpaired t-test
Dld	O08749	-1.89357	0.107121	-0.488673	-0.245612	0.182463	0.127032	-0.24306	t-Test	FDR correction BH	0.195339	FALSE	D	C	0.844951	0.970124	Unpaired t-test
Rplp0	P14869	-1.9271	0.102254	0.306115	0.479756	0.119433	0.100462	-0.173642	t-Test	FDR correction BH	0.188664	FALSE	D	C	0.886602	0.990318	Unpaired t-test
Omd	O35103	-11.6054	2.46e-05	-3.77938	-1.59391	0.301045	0.12554	-2.18548	t-Test	FDR correction BH	0.00111636	TRUE	D	C	0.21984	4.60837	Unpaired t-test
Snrpd3	P62320	-2.68481	0.0363026	0.0787382	0.462738	0.167238	0.18276	-0.384	t-Test	FDR correction BH	0.0913771	FALSE	D	C	0.76631	1.44006	Unpaired t-test
Ckap4	Q8BMK4	-3.74853	0.00952623	0.172698	0.465777	0.131561	0.0321006	-0.293079	t-Test	FDR correction BH	0.0392516	TRUE	D	C	0.816159	2.02108	Unpaired t-test
Dlat	Q8BMF4	-2.88347	0.0279307	-0.901789	-0.589353	0.0799326	0.169802	-0.312437	t-Test	FDR correction BH	0.0790923	FALSE	D	C	0.80528	1.55392	Unpaired t-test
Ehd2	Q8BH64	0.54999	0.602183	0.00746376	-0.119692	0.27886	0.287387	0.127155	t-Test	FDR correction BH	0.694101	FALSE	D	C	1.09214	0.220272	Unpaired t-test
Srsf2	Q62093	-2.44665	0.0500175	0.0494642	0.308423	0.0891023	0.160213	-0.258959	t-Test	FDR correction BH	0.112016	FALSE	D	C	0.835691	1.30088	Unpaired t-test
Angptl7	Q8R1Q3	4.73275	0.00321539	-0.137568	-0.69274	0.179456	0.0952694	0.555172	t-Test	FDR correction BH	0.0203641	TRUE	D	C	1.46934	2.49277	Unpaired t-test
Pfkm	P47857	-1.71237	0.137667	0.323798	0.770488	0.273159	0.359901	-0.44669	t-Test	FDR correction BH	0.234919	FALSE	D	C	0.733724	0.861169	Unpaired t-test
Ilf2	Q9CXY6	3.03509	0.0229473	0.94121	0.423002	0.178753	0.23559	0.518208	t-Test	FDR correction BH	0.0682623	FALSE	D	C	1.43218	1.63927	Unpaired t-test
Hk1	G3UVV4	-3.53209	0.0123365	-0.0479026	0.750807	0.221658	0.322911	-0.798709	t-Test	FDR correction BH	0.0454137	TRUE	D	C	0.574863	1.90881	Unpaired t-test
Pkm	P52480	-2.51952	0.0453166	-0.357886	-0.0559027	0.176075	0.109977	-0.301983	t-Test	FDR correction BH	0.103848	FALSE	D	C	0.811137	1.34374	Unpaired t-test
Actg1	P63260	0.132626	0.898825	0.280495	0.257806	0.166409	0.245161	0.0226885	t-Test	FDR correction BH	0.928786	FALSE	D	C	1.01585	0.0463249	Unpaired t-test
Copg1	Q9QZE5	-1.67366	0.145223	0.651741	0.883218	0.194505	0.139834	-0.231477	t-Test	FDR correction BH	0.243693	FALSE	D	C	0.851762	0.837965	Unpaired t-test
Myl6	Q60605	-0.541706	0.607534	1.07786	1.13327	0.0536828	0.168838	-0.0554098	t-Test	FDR correction BH	0.698902	FALSE	D	C	0.962321	0.216429	Unpaired t-test
Hspa5	P20029	-9.69922	6.89e-05	0.300282	0.887721	0.103831	0.0149548	-0.587439	t-Test	FDR correction BH	0.00193303	TRUE	D	C	0.665523	4.16166	Unpaired t-test
Immt	E9Q800	-1.53822	0.174913	-0.447674	-0.19377	0.197776	0.206452	-0.253905	t-Test	FDR correction BH	0.279197	FALSE	D	C	0.838624	0.757178	Unpaired t-test
Mylpf	P97457	-5.03195	0.00237571	-2.39503	-1.79564	0.169311	0.117901	-0.599392	t-Test	FDR correction BH	0.0166317	TRUE	D	C	0.660032	2.62421	Unpaired t-test
Mdh2	P08249	-2.66876	0.037088	-0.595278	-0.416239	0.10044	0.0584274	-0.179039	t-Test	FDR correction BH	0.0925628	FALSE	D	C	0.883291	1.43077	Unpaired t-test
Tpm3	P21107	-4.15421	0.00598294	-1.85298	-1.40111	0.184082	0.0401265	-0.451875	t-Test	FDR correction BH	0.0299285	TRUE	D	C	0.731092	2.22309	Unpaired t-test
Cavin3	Q91VJ2	-3.15169	0.0197724	0.415002	1.12318	0.244903	0.302477	-0.708182	t-Test	FDR correction BH	0.0622778	FALSE	D	C	0.612091	1.70394	Unpaired t-test
Hspb1	P14602	-3.1973	0.0186636	0.29548	0.704974	0.191932	0.111229	-0.409494	t-Test	FDR correction BH	0.0597437	FALSE	D	C	0.752887	1.72901	Unpaired t-test
Atp5f1b	P56480	-2.52044	0.0452603	-0.486529	-0.218687	0.149017	0.108041	-0.267842	t-Test	FDR correction BH	0.103848	FALSE	D	C	0.830561	1.34428	Unpaired t-test
H1f0	P10922	-4.08339	0.00647727	-3.08925	-2.60475	0.151731	0.13861	-0.484505	t-Test	FDR correction BH	0.0310172	TRUE	D	C	0.714742	2.18861	Unpaired t-test
Gpld1	Q8VCU2	-8.39794	0.00015527	-1.68967	-0.400572	0.143798	0.22363	-1.2891	t-Test	FDR correction BH	0.00351746	TRUE	D	C	0.409207	3.80891	Unpaired t-test
S100a1	Q91V77	-5.20862	0.00199807	-0.368545	0.0704962	0.109045	0.0970781	-0.439041	t-Test	FDR correction BH	0.014352	TRUE	D	C	0.737625	2.69939	Unpaired t-test
Fam20b	Q8VCS3	-4.30019	0.00509173	0.435347	1.31119	0.190708	0.296783	-0.875839	t-Test	FDR correction BH	0.0270183	TRUE	D	C	0.544937	2.29313	Unpaired t-test
Rps10	Q3UW83	-1.31719	0.235841	0.621107	0.826992	0.197662	0.185001	-0.205885	t-Test	FDR correction BH	0.347276	FALSE	D	C	0.867006	0.62738	Unpaired t-test
Loxl2	P58022	-1.13766	0.298643	-2.49638	-2.37176	0.150956	0.114931	-0.124619	t-Test	FDR correction BH	0.413923	FALSE	D	C	0.917246	0.524848	Unpaired t-test
Fbln7	Q501P1	-6.68708	0.00054215	-1.0044	-0.25803	0.101573	0.164487	-0.746371	t-Test	FDR correction BH	0.00709614	TRUE	D	C	0.596101	3.26588	Unpaired t-test
Col5a1	O88207	1.20492	0.273597	-3.95031	-4.52453	0.806505	0.175767	0.574225	t-Test	FDR correction BH	0.391218	FALSE	D	C	1.48888	0.562889	Unpaired t-test
Atp5po	Q9DB20	-2.37788	0.054927	-0.829705	-0.442254	0.258223	0.113882	-0.387451	t-Test	FDR correction BH	0.118073	FALSE	D	C	0.764479	1.26021	Unpaired t-test
Col6a3	E9PWQ3	-3.03789	0.0228647	-4.60881	-4.26978	0.183223	0.0615964	-0.339034	t-Test	FDR correction BH	0.0682623	FALSE	D	C	0.790571	1.64083	Unpaired t-test
Crip1	A0A0G2JEK2	-1.75411	0.12995	0.516579	0.926068	0.233383	0.330186	-0.409489	t-Test	FDR correction BH	0.226233	FALSE	D	C	0.75289	0.886225	Unpaired t-test
Ccdc80	Q8R2G6	-6.53591	0.000612899	-2.08001	-1.34203	0.150201	0.125248	-0.737984	t-Test	FDR correction BH	0.00724495	TRUE	D	C	0.599577	3.21261	Unpaired t-test
Cox5a	P12787	-2.42691	0.0513779	-0.453575	-0.198193	0.124316	0.133286	-0.255382	t-Test	FDR correction BH	0.113765	FALSE	D	C	0.837765	1.28922	Unpaired t-test
Tnnc2	P20801	-4.00078	0.00711267	-0.691538	-0.0319714	0.206798	0.196903	-0.659566	t-Test	FDR correction BH	0.0327294	TRUE	D	C	0.633069	2.14797	Unpaired t-test
Ckm	P07310	-4.60579	0.00366963	-1.50401	-1.1009	0.150851	0.0149568	-0.403103	t-Test	FDR correction BH	0.0214602	TRUE	D	C	0.75623	2.43538	Unpaired t-test
Sec13	Q9D1M0	-4.12027	0.00621438	0.132003	0.798251	0.199522	0.19655	-0.666248	t-Test	FDR correction BH	0.0305022	TRUE	D	C	0.630143	2.2066	Unpaired t-test
Cdc42	P60766	-1.81281	0.119808	-1.25587	-1.00328	0.0479527	0.236535	-0.2526	t-Test	FDR correction BH	0.21384	FALSE	D	C	0.839382	0.921513	Unpaired t-test
Rpl7a	P12970	-1.78066	0.125262	0.486152	0.782685	0.135206	0.254786	-0.296534	t-Test	FDR correction BH	0.221559	FALSE	D	C	0.814206	0.902182	Unpaired t-test
Cilp2	D3Z7H8	-1.78384	0.124713	-4.60483	-2.86204	1.5478	0.683984	-1.74279	t-Test	FDR correction BH	0.221559	FALSE	D	C	0.298791	0.90409	Unpaired t-test
Myh1	Q5SX40	-1.75267	0.130209	-1.32483	-1.03281	0.241291	0.158307	-0.292023	t-Test	FDR correction BH	0.226233	FALSE	D	C	0.816756	0.885359	Unpaired t-test
Atp1a1	Q8VDN2	1.18217	0.28186	-0.908972	-1.07074	0.102059	0.213913	0.161767	t-Test	FDR correction BH	0.399076	FALSE	D	C	1.11866	0.549966	Unpaired t-test
J3KMM5	J3KMM5	0.935551	0.385612	0.697077	0.585459	0.129565	0.160983	0.111618	t-Test	FDR correction BH	0.496993	FALSE	D	C	1.08044	0.413849	Unpaired t-test
Myh9	Q8VDD5	0.219614	0.833453	0.982739	0.952765	0.15572	0.177857	0.0299733	t-Test	FDR correction BH	0.881335	FALSE	D	C	1.02099	0.0791191	Unpaired t-test
Sdhb	Q9CQA3	-1.42491	0.204059	0.483415	0.695903	0.230513	0.116521	-0.212488	t-Test	FDR correction BH	0.311375	FALSE	D	C	0.863048	0.690244	Unpaired t-test
Cnp	P16330	-4.05665	0.0066757	-1.10924	-0.528699	0.1087	0.222767	-0.580545	t-Test	FDR correction BH	0.0314559	TRUE	D	C	0.668711	2.1755	Unpaired t-test
Rpl7	P14148	-2.23747	0.0665783	0.423073	0.720153	0.0289025	0.22815	-0.29708	t-Test	FDR correction BH	0.135691	FALSE	D	C	0.813898	1.17667	Unpaired t-test
Pgam2	O70250	-4.07029	0.00657369	-1.84986	-1.16055	0.196113	0.21813	-0.689315	t-Test	FDR correction BH	0.031225	TRUE	D	C	0.620148	2.18219	Unpaired t-test
Clec3b	Q8CFZ6	-0.622727	0.556376	0.0650916	0.18649	0.276063	0.194426	-0.121398	t-Test	FDR correction BH	0.65556	FALSE	D	C	0.919296	0.254632	Unpaired t-test
Hnrnpd	E9Q5B6	-5.28044	0.00186444	-0.182428	0.37995	0.0861704	0.163104	-0.562378	t-Test	FDR correction BH	0.0139007	TRUE	D	C	0.677185	2.72945	Unpaired t-test
Lrp1	Q91ZX7	-9.83018	6.39e-05	-0.710935	0.381288	0.11388	0.155136	-1.09222	t-Test	FDR correction BH	0.00193303	TRUE	D	C	0.469038	4.19479	Unpaired t-test	yes
Sun2	Q8BJS4	-1.2745	0.249618	0.741085	1.61339	1.13725	0.334615	-0.872301	t-Test	FDR correction BH	0.363025	FALSE	D	C	0.546275	0.602724	Unpaired t-test
Rpl14	Q9CR57	-3.03618	0.0229151	0.312648	0.670914	0.145358	0.143674	-0.358266	t-Test	FDR correction BH	0.0682623	FALSE	D	C	0.780102	1.63988	Unpaired t-test
Colec12	Q8K4Q8	-5.80773	0.0011435	-0.893933	-0.0381701	0.254822	0.0141734	-0.855763	t-Test	FDR correction BH	0.0103618	TRUE	D	C	0.552573	2.94177	Unpaired t-test
Kpnb1	P70168	-5.30601	0.00181934	0.33552	0.680746	0.104851	0.0413021	-0.345225	t-Test	FDR correction BH	0.0139007	TRUE	D	C	0.787185	2.74009	Unpaired t-test
Prelp	Q9JK53	-6.96692	0.000434501	-2.35094	-1.83397	0.100869	0.0796501	-0.516973	t-Test	FDR correction BH	0.0060307	TRUE	D	C	0.698837	3.36201	Unpaired t-test
Nid2	O88322	0.272568	0.794323	-4.30896	-4.41063	0.544511	0.347676	0.101666	t-Test	FDR correction BH	0.852198	FALSE	D	C	1.07301	0.100003	Unpaired t-test
Aco2	Q99KI0	-3.68203	0.0103058	-0.638116	-0.168767	0.189999	0.112456	-0.469349	t-Test	FDR correction BH	0.0405262	TRUE	D	C	0.72229	1.98692	Unpaired t-test
Hadha	Q8BMS1	0.866479	0.419523	-0.275792	-0.336295	0.0954506	0.0742719	0.060503	t-Test	FDR correction BH	0.52912	FALSE	D	C	1.04283	0.377244	Unpaired t-test
Srpx	Q9R0M3	-1.4481	0.19775	-5.34614	-4.50479	0.345198	0.945255	-0.841343	t-Test	FDR correction BH	0.303319	FALSE	D	C	0.558124	0.703884	Unpaired t-test
Clec3a	Q9EPW4	-7.12462	0.000384759	0.101229	0.642949	0.0845703	0.100955	-0.54172	t-Test	FDR correction BH	0.0057351	TRUE	D	C	0.686951	3.41481	Unpaired t-test
Ndufs3	Q9DCT2	-2.03609	0.0879193	-0.0577345	0.181208	0.0531122	0.1962	-0.238942	t-Test	FDR correction BH	0.169167	FALSE	D	C	0.847366	1.05592	Unpaired t-test
Spr	G3UXX3	-1.48751	0.187442	-0.833009	-0.0677075	0.469092	0.75765	-0.765301	t-Test	FDR correction BH	0.292846	FALSE	D	C	0.588331	0.727134	Unpaired t-test
P4ha2	Q5SX75	-2.27494	0.0632372	-0.0127886	0.309298	0.110223	0.219057	-0.322087	t-Test	FDR correction BH	0.12978	FALSE	D	C	0.799912	1.19903	Unpaired t-test
Etfb	Q9DCW4	-0.232375	0.82397	0.00962205	0.0808172	0.443146	0.291937	-0.0711951	t-Test	FDR correction BH	0.875028	FALSE	D	C	0.951849	0.0840887	Unpaired t-test
Sar1a	Q99JZ4	0.403436	0.700612	1.33309	1.24944	0.207984	0.292789	0.0836525	t-Test	FDR correction BH	0.780076	FALSE	D	C	1.0597	0.154523	Unpaired t-test
Fhl1	A2AEX8	-1.493	0.186046	0.0760382	0.414707	0.315171	0.234592	-0.338669	t-Test	FDR correction BH	0.291439	FALSE	D	C	0.790771	0.730379	Unpaired t-test
Fgf2	P15655	-7.77469	0.000238333	-0.433454	0.0995213	0.117283	0.0185222	-0.532975	t-Test	FDR correction BH	0.00401282	TRUE	D	C	0.691128	3.62282	Unpaired t-test	yes
Rtcb	Q99LF4	-0.739616	0.487451	0.284194	0.473707	0.358343	0.261828	-0.189513	t-Test	FDR correction BH	0.596899	FALSE	D	C	0.876902	0.312069	Unpaired t-test
Fn1	A0A087WSN6	-2.0565	0.0854694	-1.25544	-0.937051	0.149619	0.222535	-0.318388	t-Test	FDR correction BH	0.166694	FALSE	D	C	0.801966	1.06819	Unpaired t-test
Rps14	P62264	-0.595876	0.573034	-0.00524468	0.149596	0.133813	0.429728	-0.15484	t-Test	FDR correction BH	0.669677	FALSE	D	C	0.898232	0.241819	Unpaired t-test
Ninj1	D6RFN5	-0.308239	0.768322	-1.40877	-1.36613	0.116032	0.209679	-0.0426473	t-Test	FDR correction BH	0.830351	FALSE	D	C	0.970872	0.114457	Unpaired t-test
Edil3	Q8C4U8	-1.64449	0.151178	-0.951257	-0.704978	0.239644	0.0992728	-0.246279	t-Test	FDR correction BH	0.250124	FALSE	D	C	0.843068	0.82051	Unpaired t-test
Lgals3	Q8C253	-2.87977	0.0280663	0.8906	1.17168	0.129806	0.108307	-0.281079	t-Test	FDR correction BH	0.079096	FALSE	D	C	0.822975	1.55181	Unpaired t-test
Rps19	D3YUT3	-2.65166	0.0379444	0.481576	0.744577	0.130764	0.111414	-0.263002	t-Test	FDR correction BH	0.0939044	FALSE	D	C	0.833352	1.42085	Unpaired t-test
Actn3	O88990	-3.00324	0.023908	-1.59201	-1.13885	0.213526	0.150691	-0.453152	t-Test	FDR correction BH	0.0704091	FALSE	D	C	0.730445	1.62146	Unpaired t-test
Rpl19	A2A547	-4.83782	0.00288718	0.650409	1.3545	0.120884	0.221207	-0.704095	t-Test	FDR correction BH	0.018758	TRUE	D	C	0.613828	2.53953	Unpaired t-test
Tnni2	P13412	-5.35531	0.00173583	-0.792298	-0.273497	0.161947	0.0439087	-0.518801	t-Test	FDR correction BH	0.0136321	TRUE	D	C	0.697952	2.76049	Unpaired t-test
Psmd12	Q3TRH2	-0.883655	0.410888	0.216158	0.418293	0.31778	0.23663	-0.202135	t-Test	FDR correction BH	0.520458	FALSE	D	C	0.869263	0.386277	Unpaired t-test
S100a4	A0A0G2JGD2	-2.85465	0.0290044	0.351573	0.650346	0.10471	0.147981	-0.298774	t-Test	FDR correction BH	0.0798298	FALSE	D	C	0.812943	1.53754	Unpaired t-test
Serpina3k	P07759	-0.858871	0.423391	1.77884	1.93342	0.182367	0.252804	-0.154571	t-Test	FDR correction BH	0.53059	FALSE	D	C	0.898399	0.373258	Unpaired t-test
Prg4	E0CZ58	-13.5798	9.9e-06	-0.209131	0.896602	0.0801288	0.116057	-1.10573	t-Test	FDR correction BH	0.000647585	TRUE	D	C	0.464666	5.00458	Unpaired t-test	yes
Gnb1	P62874	2.59128	0.0411409	-0.937433	-1.39077	0.0219591	0.302219	0.453335	t-Test	FDR correction BH	0.0985041	FALSE	D	C	1.3692	1.38573	Unpaired t-test
Prkar2a	A0A0A6YX73	-5.74262	0.00121248	-0.418128	0.217833	0.115005	0.153514	-0.63596	t-Test	FDR correction BH	0.010659	TRUE	D	C	0.643512	2.91632	Unpaired t-test
Ola1	B1AYJ9	-1.40713	0.209021	-0.675994	-0.386799	0.287545	0.209844	-0.289194	t-Test	FDR correction BH	0.316487	FALSE	D	C	0.818359	0.679809	Unpaired t-test
Fhad1	A6PWD2	2.8638	0.0286589	-0.070734	-0.198419	0.0288637	0.0716284	0.127685	t-Test	FDR correction BH	0.0798298	FALSE	D	C	1.09254	1.54274	Unpaired t-test
Ugp2	Q91ZJ5	0.275125	0.792449	-0.0494973	-0.0931293	0.20112	0.187089	0.0436319	t-Test	FDR correction BH	0.851738	FALSE	D	C	1.03071	0.101029	Unpaired t-test
Tcp1	P11983	-0.40853	0.697065	0.71064	0.900438	0.781087	0.193476	-0.189799	t-Test	FDR correction BH	0.779073	FALSE	D	C	0.876728	0.156727	Unpaired t-test
Crispld1	Q8CGD2	-4.36732	0.00473278	-0.592764	-0.0984423	0.186391	0.0607603	-0.494321	t-Test	FDR correction BH	0.0258851	TRUE	D	C	0.709896	2.32488	Unpaired t-test
Papss2	O88428	-3.04188	0.0227478	-0.100743	0.243517	0.177415	0.0833595	-0.344261	t-Test	FDR correction BH	0.0682623	FALSE	D	C	0.787712	1.64306	Unpaired t-test
Myl1	E9PWG4	-3.43371	0.0139077	-1.27165	-0.768123	0.201156	0.155077	-0.503531	t-Test	FDR correction BH	0.0493472	TRUE	D	C	0.705378	1.85674	Unpaired t-test
Cct2	P80314	-0.804701	0.451691	0.144572	0.280566	0.140544	0.256767	-0.135994	t-Test	FDR correction BH	0.560097	FALSE	D	C	0.910043	0.345158	Unpaired t-test
Ndufa3	Q9CQ91	-2.32163	0.0593165	-0.332639	-0.060404	0.0480981	0.197324	-0.272235	t-Test	FDR correction BH	0.124547	FALSE	D	C	0.828036	1.22682	Unpaired t-test
F8WIX8	F8WIX8	-1.72167	0.135911	-3.29517	-3.04397	0.201139	0.152991	-0.251197	t-Test	FDR correction BH	0.234212	FALSE	D	C	0.840199	0.866746	Unpaired t-test
Rap1a	P62835	-1.47949	0.189499	-1.15338	-0.920086	0.183788	0.202023	-0.23329	t-Test	FDR correction BH	0.295278	FALSE	D	C	0.850693	0.722393	Unpaired t-test
Tnfrsf11b	O08712	-6.14169	0.000853059	-1.10822	-0.0132029	0.240294	0.193967	-1.09501	t-Test	FDR correction BH	0.00875729	TRUE	D	C	0.468132	3.06902	Unpaired t-test
Tmed10	Q9D1D4	-2.17481	0.0725791	0.571607	0.759085	0.117504	0.0921215	-0.187477	t-Test	FDR correction BH	0.143936	FALSE	D	C	0.87814	1.13919	Unpaired t-test
D3YVN7	D3YVN7	-0.330126	0.752527	0.0104373	0.0619862	0.161713	0.216787	-0.0515489	t-Test	FDR correction BH	0.819294	FALSE	D	C	0.9649	0.123478	Unpaired t-test
Tor1aip1	Q921T2	-0.498664	0.635767	0.811371	0.864236	0.18337	0.00957344	-0.0528647	t-Test	FDR correction BH	0.724307	FALSE	D	C	0.96402	0.196702	Unpaired t-test
Cfl1	P18760	-0.231638	0.824517	0.182314	0.258376	0.260641	0.505509	-0.0760622	t-Test	FDR correction BH	0.875028	FALSE	D	C	0.948643	0.0838005	Unpaired t-test
Prnp	P04925	-2.55317	0.0433055	-1.95575	-1.42843	0.29301	0.205229	-0.527326	t-Test	FDR correction BH	0.102438	FALSE	D	C	0.69384	1.36346	Unpaired t-test
Capza2	D6RCW7	-0.628094	0.553082	-0.158179	-0.0364883	0.220822	0.252687	-0.121691	t-Test	FDR correction BH	0.654148	FALSE	D	C	0.91911	0.25721	Unpaired t-test
Ddb1	Q3U1J4	0.674913	0.524871	1.02293	0.845239	0.428135	0.156999	0.177691	t-Test	FDR correction BH	0.630916	FALSE	D	C	1.13107	0.279948	Unpaired t-test
Eef1d	E9QN08	-1.9758	0.0955792	0.551446	0.888578	0.283488	0.08354	-0.337132	t-Test	FDR correction BH	0.17986	FALSE	D	C	0.791614	1.01964	Unpaired t-test
Pgam1	Q9DBJ1	-1.20477	0.273653	-0.791016	-0.639756	0.0969103	0.194674	-0.15126	t-Test	FDR correction BH	0.391218	FALSE	D	C	0.900464	0.562799	Unpaired t-test
Vim	P20152	0.635348	0.54865	0.123498	0.0144618	0.161013	0.249861	0.109036	t-Test	FDR correction BH	0.650211	FALSE	D	C	1.07851	0.260704	Unpaired t-test
Col6a2	Q02788	-3.39312	0.0146193	-4.8542	-4.41298	0.210045	0.081283	-0.441218	t-Test	FDR correction BH	0.0506517	FALSE	D	C	0.736513	1.83507	Unpaired t-test
Pfkp	Q8C605	-0.0317373	0.975711	-0.0507134	-0.0450115	0.220404	0.219667	-0.00570187	t-Test	FDR correction BH	0.98345	FALSE	D	C	0.996056	0.0106788	Unpaired t-test
Col11a1	Q61245	-6.55289	0.000604442	-4.45227	-2.87559	0.330924	0.253309	-1.57668	t-Test	FDR correction BH	0.00724495	TRUE	D	C	0.335253	3.21865	Unpaired t-test	yes
Canx	P35564	-2.84298	0.0294514	0.89559	1.31178	0.23622	0.0921545	-0.416192	t-Test	FDR correction BH	0.080314	FALSE	D	C	0.7494	1.53089	Unpaired t-test
Ndufs1	Q91VD9	-2.53778	0.0442132	-0.0460537	0.28841	0.15429	0.168236	-0.334463	t-Test	FDR correction BH	0.103228	FALSE	D	C	0.793079	1.35445	Unpaired t-test
Sdha	Q8K2B3	-1.83385	0.116365	0.501354	0.893547	0.28318	0.238791	-0.392193	t-Test	FDR correction BH	0.20896	FALSE	D	C	0.76197	0.934178	Unpaired t-test
Timp3	P39876	-4.20476	0.00565589	-1.07596	-0.321076	0.265118	0.162499	-0.754882	t-Test	FDR correction BH	0.028968	TRUE	D	C	0.592595	2.2475	Unpaired t-test	yes
Cct4	P80315	-1.13984	0.297802	0.389798	0.650298	0.275151	0.284579	-0.260501	t-Test	FDR correction BH	0.413923	FALSE	D	C	0.834798	0.526072	Unpaired t-test
Uqcrc2	Q9DB77	-1.84052	0.115295	-0.555386	-0.247984	0.247433	0.149876	-0.307402	t-Test	FDR correction BH	0.207672	FALSE	D	C	0.808096	0.93819	Unpaired t-test
Acta1	P68134	-0.763388	0.474169	-2.09419	-1.74328	0.604446	0.518239	-0.350917	t-Test	FDR correction BH	0.584539	FALSE	D	C	0.784086	0.324067	Unpaired t-test
Ogdh	Z4YJV4	-1.57982	0.16523	0.20288	0.590094	0.391743	0.163585	-0.387214	t-Test	FDR correction BH	0.269585	FALSE	D	C	0.764605	0.781912	Unpaired t-test
Hist1h4a	P62806	-0.733317	0.491012	-3.44858	-3.27816	0.391561	0.0933127	-0.170422	t-Test	FDR correction BH	0.600013	FALSE	D	C	0.888583	0.308907	Unpaired t-test
Lect2	O88803	-1.86017	0.112197	0.56513	0.872848	0.248972	0.141807	-0.307719	t-Test	FDR correction BH	0.203336	FALSE	D	C	0.807918	0.950017	Unpaired t-test
Rab1a	Q5SW88	-0.6494	0.540128	0.258711	0.382502	0.290041	0.157763	-0.123792	t-Test	FDR correction BH	0.643999	FALSE	D	C	0.917772	0.267503	Unpaired t-test
Myh8	P13542	-4.41251	0.00450716	-1.63882	-1.07202	0.213142	0.0638013	-0.566797	t-Test	FDR correction BH	0.0255261	TRUE	D	C	0.675114	2.3461	Unpaired t-test
Ndufa9	Q9DC69	-4.2804	0.00520332	-0.306104	0.244252	0.161104	0.153755	-0.550356	t-Test	FDR correction BH	0.0273639	TRUE	D	C	0.682852	2.28372	Unpaired t-test
Pcbp2	Q61990	-1.50343	0.183421	0.314396	0.634485	0.236235	0.28316	-0.320089	t-Test	FDR correction BH	0.289638	FALSE	D	C	0.801021	0.736551	Unpaired t-test
Tnnt3	A2A6I8	-2.94274	0.0258556	-0.957087	-0.30561	0.322081	0.20808	-0.651477	t-Test	FDR correction BH	0.0750194	FALSE	D	C	0.636628	1.58745	Unpaired t-test
Angptl2	Q9R045	-7.01183	0.00041962	-3.3342	-1.86688	0.235676	0.275372	-1.46731	t-Test	FDR correction BH	0.0060282	TRUE	D	C	0.361655	3.37714	Unpaired t-test
Spp1	P10923	-5.85534	0.00109588	-4.24913	-1.80613	0.715537	0.101181	-2.443	t-Test	FDR correction BH	0.0102456	TRUE	D	C	0.183901	2.96024	Unpaired t-test	yes
Tnpo1	Q3TKD0	-4.39135	0.00461124	0.375097	0.765445	0.0491151	0.145918	-0.390348	t-Test	FDR correction BH	0.0258474	TRUE	D	C	0.762945	2.33618	Unpaired t-test
Ganab	Q8BHN3	-2.43434	0.0508614	0.19291	0.700878	0.302785	0.197352	-0.507968	t-Test	FDR correction BH	0.113475	FALSE	D	C	0.703212	1.29361	Unpaired t-test
Serpinh1	P19324	1.9703	0.09631	0.843015	0.498535	0.209505	0.218658	0.34448	t-Test	FDR correction BH	0.180658	FALSE	D	C	1.26969	1.01633	Unpaired t-test
Rpl5	P47962	1.35533	0.224109	0.579643	0.114385	0.33742	0.489562	0.465258	t-Test	FDR correction BH	0.333333	FALSE	D	C	1.38056	0.649541	Unpaired t-test
Mb	P04247	-5.94575	0.00101156	-1.91013	-1.27547	0.120401	0.140303	-0.63466	t-Test	FDR correction BH	0.00977458	TRUE	D	C	0.644093	2.99501	Unpaired t-test
App	P12023	-25.4783	2.41e-07	-3.7919	-1.77642	0.0681343	0.118873	-2.01548	t-Test	FDR correction BH	8.69e-05	TRUE	D	C	0.247332	6.61821	Unpaired t-test
Cyc1	Q9D0M3	-2.10032	0.0804426	-0.792854	-0.623329	0.0502398	0.130462	-0.169525	t-Test	FDR correction BH	0.157936	FALSE	D	C	0.889135	1.09451	Unpaired t-test
Myh4	Q5SX39	-4.59375	0.00371636	-1.55873	-0.953261	0.213432	0.0810108	-0.60547	t-Test	FDR correction BH	0.0214602	TRUE	D	C	0.657257	2.42988	Unpaired t-test
Gdi2	Q61598	0.151791	0.884327	-0.609223	-0.658522	0.480308	0.29284	0.0492991	t-Test	FDR correction BH	0.915781	FALSE	D	C	1.03476	0.0533872	Unpaired t-test
Sod1	P08228	-7.23915	0.000352721	-0.969253	-0.144398	0.10922	0.164379	-0.824855	t-Test	FDR correction BH	0.00546718	TRUE	D	C	0.564539	3.45257	Unpaired t-test
Ap2b1	H3BIY9	-3.34464	0.0155221	-0.216003	0.406563	0.30768	0.0963091	-0.622566	t-Test	FDR correction BH	0.0519462	FALSE	D	C	0.649515	1.80905	Unpaired t-test
Tuba1b	P05213	-0.970047	0.369486	0.321112	0.488774	0.21536	0.207943	-0.167662	t-Test	FDR correction BH	0.480413	FALSE	D	C	0.890284	0.432402	Unpaired t-test
Ogn	Q62000	-5.3732	0.00170661	-2.43692	-1.44749	0.294421	0.122648	-0.989439	t-Test	FDR correction BH	0.0135837	TRUE	D	C	0.503674	2.76787	Unpaired t-test
Ndufa8	Q9DCJ5	-5.88506	0.00106731	-0.918686	-0.29128	0.0635948	0.173357	-0.627406	t-Test	FDR correction BH	0.0101394	TRUE	D	C	0.647339	2.97171	Unpaired t-test
Postn	Q62009	1.9578	0.097993	-2.40696	-3.37151	0.824054	0.221614	0.964555	t-Test	FDR correction BH	0.183231	FALSE	D	C	1.95146	1.00881	Unpaired t-test
Fgg	Q3UER8	-3.36257	0.0151812	0.325496	1.10414	0.299069	0.267249	-0.778647	t-Test	FDR correction BH	0.0510956	FALSE	D	C	0.582913	1.81869	Unpaired t-test
Suclg1	Q9WUM5	-1.70485	0.139106	-0.127074	0.16388	0.160574	0.24818	-0.290954	t-Test	FDR correction BH	0.235441	FALSE	D	C	0.817362	0.856654	Unpaired t-test
Gpi	P06745	-3.9695	0.0073712	-0.862111	-0.502089	0.10982	0.112328	-0.360022	t-Test	FDR correction BH	0.0333972	TRUE	D	C	0.779153	2.13246	Unpaired t-test
Cpm	Q80V42	-5.28742	0.001852	-0.540024	-0.210814	0.0489702	0.0960828	-0.32921	t-Test	FDR correction BH	0.0139007	TRUE	D	C	0.795972	2.73236	Unpaired t-test
Anxa8	O35640	-0.947907	0.379774	0.183753	0.46387	0.417171	0.296564	-0.280118	t-Test	FDR correction BH	0.49162	FALSE	D	C	0.823524	0.420474	Unpaired t-test
Capzb	P47757	-2.80024	0.031154	-0.20029	0.192523	0.211147	0.120213	-0.392814	t-Test	FDR correction BH	0.0815543	FALSE	D	C	0.761643	1.50649	Unpaired t-test
Gm20390	E9PZF0	-0.396013	0.705794	-0.241823	-0.194525	0.120681	0.168019	-0.0472978	t-Test	FDR correction BH	0.782886	FALSE	D	C	0.967747	0.151322	Unpaired t-test
Rpl26	B1ARA3	-0.920592	0.392772	0.58445	0.708287	0.198228	0.12244	-0.123837	t-Test	FDR correction BH	0.501828	FALSE	D	C	0.917743	0.405859	Unpaired t-test
Acsl1	D3Z041	-1.56099	0.169549	-0.143652	0.0761684	0.0904186	0.226532	-0.219821	t-Test	FDR correction BH	0.273601	FALSE	D	C	0.858672	0.770704	Unpaired t-test
Atp5pf	P97450	-1.9958	0.0929656	-0.430207	-0.131334	0.133569	0.222341	-0.298873	t-Test	FDR correction BH	0.177205	FALSE	D	C	0.812887	1.03168	Unpaired t-test
Akr1b1	P45376	-2.61929	0.0396241	-0.969584	-0.42942	0.334833	0.124392	-0.540163	t-Test	FDR correction BH	0.0960831	FALSE	D	C	0.687693	1.40204	Unpaired t-test
Vat1	Q62465	-3.6605	0.0105732	0.642543	1.02718	0.123549	0.133643	-0.384642	t-Test	FDR correction BH	0.0407033	TRUE	D	C	0.765969	1.97579	Unpaired t-test
Vcl	Q64727	-2.35927	0.0563401	-0.355348	0.493949	0.545696	0.301626	-0.849297	t-Test	FDR correction BH	0.120306	FALSE	D	C	0.555055	1.24918	Unpaired t-test
Atp2b1	G5E829	-1.70164	0.139723	-1.54125	-1.20288	0.266437	0.218251	-0.338369	t-Test	FDR correction BH	0.235807	FALSE	D	C	0.790935	0.854734	Unpaired t-test
Acly	Q3V117	-1.71402	0.137355	0.221162	0.913363	0.674638	0.184771	-0.6922	t-Test	FDR correction BH	0.234919	FALSE	D	C	0.618909	0.862155	Unpaired t-test
Hp1bp3	Z4YKA3	-3.46508	0.0133839	0.430185	0.602642	0.0755491	0.041515	-0.172457	t-Test	FDR correction BH	0.0480678	TRUE	D	C	0.88733	1.87342	Unpaired t-test
Pdia4	P08003	0.390791	0.70945	0.392417	0.332109	0.14329	0.225645	0.0603083	t-Test	FDR correction BH	0.785463	FALSE	D	C	1.04269	0.149078	Unpaired t-test
Pdcd6ip	Q9WU78	-2.81924	0.0303844	-2.07114	-1.20066	0.402585	0.352039	-0.870482	t-Test	FDR correction BH	0.0815543	FALSE	D	C	0.546964	1.51735	Unpaired t-test
Rplp2	P99027	-0.842404	0.431853	1.06292	1.11939	0.113556	0.0241633	-0.056466	t-Test	FDR correction BH	0.538901	FALSE	D	C	0.961617	0.364664	Unpaired t-test
Fabp4	P04117	-1.32402	0.233699	0.820694	0.996341	0.0733855	0.217743	-0.175647	t-Test	FDR correction BH	0.345851	FALSE	D	C	0.88537	0.631343	Unpaired t-test
Atp2a1	Q8R429	-4.96578	0.00253753	-0.794961	-0.348518	0.097081	0.121751	-0.446443	t-Test	FDR correction BH	0.0169841	TRUE	D	C	0.73385	2.59559	Unpaired t-test
Anxa11	P97384	-3.3941	0.0146016	-1.70039	-1.38402	0.142259	0.0763376	-0.31637	t-Test	FDR correction BH	0.0506517	FALSE	D	C	0.803088	1.8356	Unpaired t-test
Gpc1	Q9QZF2	-0.0946402	0.927682	-1.40236	-1.38146	0.258217	0.282167	-0.0208991	t-Test	FDR correction BH	0.951925	FALSE	D	C	0.985618	0.0326008	Unpaired t-test
Apoa1	Q00623	-2.83881	0.0296133	1.93457	2.35017	0.156417	0.199581	-0.415601	t-Test	FDR correction BH	0.0803791	FALSE	D	C	0.749707	1.52851	Unpaired t-test
Rpl9	P51410	-3.68591	0.0102584	0.295691	0.566892	0.0731439	0.104361	-0.271202	t-Test	FDR correction BH	0.0405262	TRUE	D	C	0.828629	1.98892	Unpaired t-test
Idh1	O88844	0.576495	0.585242	-0.235283	-0.415328	0.0373307	0.539647	0.180045	t-Test	FDR correction BH	0.681241	FALSE	D	C	1.13292	0.232664	Unpaired t-test
Sptan1	A3KGU5	-0.35055	0.737905	0.662101	0.691885	0.103087	0.105024	-0.0297844	t-Test	FDR correction BH	0.812296	FALSE	D	C	0.979567	0.131999	Unpaired t-test
Ahnak	E9Q616	-0.153309	0.883181	1.40683	1.4231	0.0689219	0.170383	-0.0162682	t-Test	FDR correction BH	0.915781	FALSE	D	C	0.988787	0.0539503	Unpaired t-test
Myh2	G3UW82	-0.0296132	0.977336	-0.898955	-0.891101	0.32775	0.321936	-0.00785472	t-Test	FDR correction BH	0.98345	FALSE	D	C	0.99457	0.00995612	Unpaired t-test
Thbs4	Q9Z1T2	-1.78199	0.125031	-1.0128	-0.665074	0.310065	0.134512	-0.347731	t-Test	FDR correction BH	0.221559	FALSE	D	C	0.785819	0.902981	Unpaired t-test
Arf1	P84078	0.935556	0.38561	0.396244	0.0863457	0.419028	0.3919	0.309899	t-Test	FDR correction BH	0.496993	FALSE	D	C	1.23962	0.413852	Unpaired t-test
Chad	O55226	-4.35619	0.00479027	-0.69444	-0.0743587	0.140741	0.202431	-0.620082	t-Test	FDR correction BH	0.0258851	TRUE	D	C	0.650634	2.31964	Unpaired t-test
Aldh6a1	Q9EQ20	-6.59982	0.000581766	-0.214876	0.428619	0.046293	0.162409	-0.643495	t-Test	FDR correction BH	0.00724495	TRUE	D	C	0.64016	3.23525	Unpaired t-test
Calr	P14211	-6.64994	0.00055862	0.0713192	0.671828	0.0939521	0.125047	-0.600509	t-Test	FDR correction BH	0.00715276	TRUE	D	C	0.659521	3.25288	Unpaired t-test
2007-09-01	E9Q9F5	-0.319946	0.759857	0.212402	0.264463	0.256078	0.117707	-0.0520609	t-Test	FDR correction BH	0.825454	FALSE	D	C	0.964557	0.119268	Unpaired t-test
Copa	F8WHL2	-0.111792	0.914635	0.741842	0.763214	0.194028	0.268331	-0.0213722	t-Test	FDR correction BH	0.943294	FALSE	D	C	0.985295	0.0387523	Unpaired t-test
Gc	P21614	-2.80866	0.0308105	1.57232	1.9475	0.229891	0.0260918	-0.375181	t-Test	FDR correction BH	0.0815543	FALSE	D	C	0.771009	1.5113	Unpaired t-test
Tgfbi	P82198	-3.84165	0.00854253	-0.394325	0.075491	0.201709	0.0646686	-0.469816	t-Test	FDR correction BH	0.0371563	TRUE	D	C	0.722057	2.06841	Unpaired t-test	yes
Mdh1	P14152	-1.92537	0.1025	-0.563939	-0.32994	0.163953	0.132028	-0.233999	t-Test	FDR correction BH	0.188664	FALSE	D	C	0.850275	0.989275	Unpaired t-test
P4ha1	Q60715	4.14985	0.00601209	1.14223	0.706131	0.152907	0.0987445	0.436104	t-Test	FDR correction BH	0.0299285	TRUE	D	C	1.35295	2.22097	Unpaired t-test
Serpinb6	Q60854	-0.886298	0.409571	0.179003	0.364572	0.0726396	0.355299	-0.185569	t-Test	FDR correction BH	0.519908	FALSE	D	C	0.879302	0.387671	Unpaired t-test
Ephx1	Q9D379	-3.11962	0.0205949	1.03928	1.36236	0.0990193	0.149574	-0.323084	t-Test	FDR correction BH	0.06351	FALSE	D	C	0.799359	1.68624	Unpaired t-test
Pdlim5	D9J2Z9	1.6139	0.157676	0.550086	0.413692	0.102178	0.104816	0.136393	t-Test	FDR correction BH	0.259417	FALSE	D	C	1.09915	0.802234	Unpaired t-test
Atic	Q9CWJ9	-1.39091	0.213642	-0.531274	-0.226675	0.213055	0.313814	-0.304598	t-Test	FDR correction BH	0.321829	FALSE	D	C	0.809668	0.670313	Unpaired t-test
Hsp90b1	P08113	-3.05448	0.022383	0.451101	0.74646	0.138824	0.0936947	-0.295359	t-Test	FDR correction BH	0.0682623	FALSE	D	C	0.81487	1.65008	Unpaired t-test
Aifm1	B1AU25	-2.22651	0.0675893	-0.520845	-0.124611	0.282085	0.124255	-0.396234	t-Test	FDR correction BH	0.136804	FALSE	D	C	0.759839	1.17012	Unpaired t-test
Hmgb1	P63158	-5.02163	0.00240016	-0.461616	-0.000393848	0.135592	0.0832016	-0.461222	t-Test	FDR correction BH	0.0166317	TRUE	D	C	0.726371	2.61976	Unpaired t-test
Itpr3	P70227	-2.35883	0.0563744	1.11004	1.50583	0.167502	0.237491	-0.395784	t-Test	FDR correction BH	0.120306	FALSE	D	C	0.760076	1.24892	Unpaired t-test
Ap2m1	Q3TWV4	-19.4374	1.2e-06	0.324318	0.55929	0.0198342	0.00670895	-0.234973	t-Test	FDR correction BH	0.000176831	TRUE	D	C	0.849701	5.9205	Unpaired t-test
Phb2	O35129	-1.03504	0.340552	-0.405429	-0.149701	0.41108	0.118933	-0.255729	t-Test	FDR correction BH	0.455261	FALSE	D	C	0.837564	0.467816	Unpaired t-test
Tubb5	P99024	-0.109906	0.916068	0.286423	0.312319	0.246072	0.325578	-0.0258961	t-Test	FDR correction BH	0.943294	FALSE	D	C	0.98221	0.0380722	Unpaired t-test
H2afy	Q9QZQ8	-1.81976	0.118661	-1.58498	-1.33118	0.212421	0.115044	-0.253806	t-Test	FDR correction BH	0.212435	FALSE	D	C	0.838681	0.925694	Unpaired t-test
Gstp1	P19157	-1.61166	0.158162	-0.45688	-0.178414	0.1744	0.243199	-0.278466	t-Test	FDR correction BH	0.259492	FALSE	D	C	0.824467	0.800897	Unpaired t-test
Picalm	Q7M6Y3	-1.77083	0.126978	1.11954	1.33598	0.193852	0.085066	-0.216435	t-Test	FDR correction BH	0.221929	FALSE	D	C	0.86069	0.896272	Unpaired t-test
Lgals1	P16045	2.39274	0.0538247	0.426948	-0.00885018	0.144379	0.280486	0.435799	t-Test	FDR correction BH	0.116554	FALSE	D	C	1.35266	1.26902	Unpaired t-test
Col10a1	Q05306	-1.04162	0.337729	-2.14697	-1.81277	0.356591	0.426236	-0.334203	t-Test	FDR correction BH	0.455201	FALSE	D	C	0.793222	0.471431	Unpaired t-test
Rpl12	P35979	-4.38328	0.00465166	0.288385	0.668672	0.0584216	0.138449	-0.380287	t-Test	FDR correction BH	0.0258474	TRUE	D	C	0.768285	2.33239	Unpaired t-test
Ugdh	O70475	-1.02123	0.346542	0.456407	0.600596	0.168076	0.177636	-0.144188	t-Test	FDR correction BH	0.460752	FALSE	D	C	0.904888	0.460244	Unpaired t-test
Rpl23	P62830	-5.81994	0.00113106	-0.0927543	0.389012	0.12588	0.0686368	-0.481766	t-Test	FDR correction BH	0.0103618	TRUE	D	C	0.7161	2.94651	Unpaired t-test
Rps15	D3YTQ9	-2.6795	0.0365606	0.819137	1.02211	0.0879844	0.0973342	-0.202978	t-Test	FDR correction BH	0.0916347	FALSE	D	C	0.868755	1.43699	Unpaired t-test
Hist1h1c	P15864	-5.20985	0.00199569	-0.707752	-0.291111	0.0677276	0.120828	-0.416642	t-Test	FDR correction BH	0.014352	TRUE	D	C	0.749166	2.69991	Unpaired t-test
Fh	P97807	-3.74231	0.00959632	-0.42209	-0.0266892	0.153517	0.099612	-0.3954	t-Test	FDR correction BH	0.0392516	TRUE	D	C	0.760278	2.0179	Unpaired t-test
Nampt	Q99KQ4	-3.93063	0.00770713	0.564941	1.05984	0.147995	0.160177	-0.494903	t-Test	FDR correction BH	0.0343902	TRUE	D	C	0.709609	2.11311	Unpaired t-test
Cct3	Q3U0I3	-2.1896	0.0711144	0.169314	0.593041	0.250544	0.222656	-0.423727	t-Test	FDR correction BH	0.141508	FALSE	D	C	0.745496	1.14804	Unpaired t-test
S100a10	P08207	-0.563763	0.593345	-0.0272629	0.0280936	0.0538401	0.161325	-0.0553565	t-Test	FDR correction BH	0.68931	FALSE	D	C	0.962357	0.226693	Unpaired t-test
Rps3	P62908	-1.54437	0.17345	0.203523	0.519981	0.270463	0.229816	-0.316457	t-Test	FDR correction BH	0.278371	FALSE	D	C	0.803039	0.760825	Unpaired t-test
Eef1a1	P10126	-0.318381	0.760987	0.295823	0.349149	0.139543	0.25434	-0.0533264	t-Test	FDR correction BH	0.825454	FALSE	D	C	0.963712	0.118623	Unpaired t-test
Rbm39	B7ZD61	-1.77385	0.126449	1.30049	1.65495	0.34086	0.0599926	-0.354451	t-Test	FDR correction BH	0.221929	FALSE	D	C	0.782167	0.898085	Unpaired t-test
Mif	P34884	-1.65503	0.149	-1.3113	-0.91207	0.313169	0.276568	-0.39923	t-Test	FDR correction BH	0.247215	FALSE	D	C	0.758263	0.826813	Unpaired t-test
Actn1	A1BN54	-1.15411	0.292346	-0.03435	0.388294	0.511515	0.375072	-0.422644	t-Test	FDR correction BH	0.410225	FALSE	D	C	0.746056	0.534102	Unpaired t-test
Arpc4	P59999	-8.00859	0.000202257	-0.736473	-0.31871	0.083588	0.0342985	-0.417762	t-Test	FDR correction BH	0.00398741	TRUE	D	C	0.748585	3.6941	Unpaired t-test
Arpc1b	Q91Z25	-1.23582	0.262712	0.268964	0.514524	0.26899	0.214691	-0.24556	t-Test	FDR correction BH	0.380004	FALSE	D	C	0.843488	0.58052	Unpaired t-test
Actr2	P61161	-2.98668	0.0244248	-0.112267	0.11491	0.125594	0.0397878	-0.227177	t-Test	FDR correction BH	0.0714872	FALSE	D	C	0.854305	1.61217	Unpaired t-test
Hint1	B0R1E3	-1.72122	0.135994	-0.639226	-0.274202	0.331751	0.157686	-0.365024	t-Test	FDR correction BH	0.234212	FALSE	D	C	0.776456	0.86648	Unpaired t-test
Serpina1c	Q00896	-3.68061	0.0103232	1.15797	2.1982	0.481205	0.0898461	-1.04023	t-Test	FDR correction BH	0.0405262	TRUE	D	C	0.486249	1.98619	Unpaired t-test
Msn	P26041	-0.384807	0.713651	-0.679354	-0.594299	0.263874	0.27737	-0.0850541	t-Test	FDR correction BH	0.787154	FALSE	D	C	0.942749	0.146514	Unpaired t-test
Col6a1	Q04857	-1.92571	0.102451	-5.11948	-4.57267	0.457621	0.180173	-0.546802	t-Test	FDR correction BH	0.188664	FALSE	D	C	0.684536	0.989483	Unpaired t-test
Rps6	P62754	-5.94491	0.00101231	-0.0463363	0.605036	0.153182	0.112029	-0.651372	t-Test	FDR correction BH	0.00977458	TRUE	D	C	0.636674	2.99469	Unpaired t-test
Cd47	Q61735	-0.670767	0.527331	-1.45682	-1.08161	0.933812	0.258303	-0.375215	t-Test	FDR correction BH	0.631619	FALSE	D	C	0.770991	0.277916	Unpaired t-test
Myoz1	Q9JK37	-3.26442	0.0171535	-0.664702	-0.153543	0.163739	0.216208	-0.511159	t-Test	FDR correction BH	0.0558201	FALSE	D	C	0.701659	1.76565	Unpaired t-test
Ywhaq	F6YY69	-2.40078	0.0532381	-0.220567	0.198676	0.155079	0.259682	-0.419243	t-Test	FDR correction BH	0.115743	FALSE	D	C	0.747817	1.27378	Unpaired t-test
Prdx1	B1AXW5	-4.59635	0.00370621	-0.254529	0.154658	0.128696	0.0849316	-0.409188	t-Test	FDR correction BH	0.0214602	TRUE	D	C	0.753047	2.43107	Unpaired t-test
F13a1	Q8BH61	-8.01593	0.00020123	0.719038	1.18277	0.0833583	0.0556018	-0.463729	t-Test	FDR correction BH	0.00398741	TRUE	D	C	0.72511	3.69631	Unpaired t-test
H2afv	Q3THW5	-0.45258	0.666754	-1.2401	-1.1677	0.238097	0.141698	-0.072398	t-Test	FDR correction BH	0.749462	FALSE	D	C	0.951056	0.176034	Unpaired t-test
Eno3	P21550	-8.26143	0.000170143	-1.67596	-1.14157	0.102096	0.0461387	-0.534389	t-Test	FDR correction BH	0.00371164	TRUE	D	C	0.690451	3.76919	Unpaired t-test
Fgb	Q8K0E8	-3.51708	0.0125629	0.660991	1.15013	0.127986	0.20407	-0.489135	t-Test	FDR correction BH	0.04596	TRUE	D	C	0.712452	1.90091	Unpaired t-test
Abi3bp	E9Q8E3	-3.18582	0.0189361	-0.65674	0.125372	0.161622	0.393302	-0.782112	t-Test	FDR correction BH	0.0600052	FALSE	D	C	0.581515	1.72271	Unpaired t-test
Grn	Q3U9N4	0.618749	0.558825	0.0995876	-0.0163906	0.287487	0.150839	0.115978	t-Test	FDR correction BH	0.655673	FALSE	D	C	1.08371	0.252724	Unpaired t-test
Gpd2	A2AQR0	-2.75345	0.0331401	-0.133933	0.381237	0.258532	0.195398	-0.51517	t-Test	FDR correction BH	0.0859891	FALSE	D	C	0.69971	1.47965	Unpaired t-test
Cilp	Q66K08	-12.1983	1.85e-05	-1.22436	0.319403	0.138746	0.169699	-1.54376	t-Test	FDR correction BH	0.000988857	TRUE	D	C	0.342991	4.73359	Unpaired t-test
Pabpc1	P29341	0.228273	0.827015	1.06532	1.02934	0.0908458	0.257457	0.0359816	t-Test	FDR correction BH	0.8761	FALSE	D	C	1.02525	0.0824868	Unpaired t-test
Hspa1a	Q61696	-4.30887	0.00504366	0.132884	0.715589	0.119644	0.20137	-0.582705	t-Test	FDR correction BH	0.0270065	TRUE	D	C	0.667711	2.29725	Unpaired t-test
Ap2a1	P17426	-2.04422	0.0869346	0.204765	0.487906	0.179819	0.158803	-0.283141	t-Test	FDR correction BH	0.167884	FALSE	D	C	0.8218	1.06081	Unpaired t-test
Rps24	P62849	-1.7726	0.126667	0.393208	0.623457	0.180501	0.134299	-0.23025	t-Test	FDR correction BH	0.221929	FALSE	D	C	0.852487	0.897337	Unpaired t-test
Eno1	P17182	-1.90464	0.105489	-0.774044	-0.482413	0.209204	0.162995	-0.291631	t-Test	FDR correction BH	0.19296	FALSE	D	C	0.816978	0.976793	Unpaired t-test
Actr3	Q99JY9	-1.46528	0.193193	-0.330963	-0.0743632	0.187266	0.238604	-0.256599	t-Test	FDR correction BH	0.300194	FALSE	D	C	0.837059	0.714008	Unpaired t-test
Tubb2a	Q7TMM9	-2.034	0.0881738	0.207671	0.62143	0.266854	0.230064	-0.413759	t-Test	FDR correction BH	0.169167	FALSE	D	C	0.750665	1.05466	Unpaired t-test
Rpl4	Q9D8E6	-3.14179	0.0200224	0.29423	0.602605	0.146833	0.0856851	-0.308375	t-Test	FDR correction BH	0.0626955	FALSE	D	C	0.807551	1.69848	Unpaired t-test
Hadh	Q61425	-1.13194	0.30086	0.121438	0.17748	0.0474796	0.071409	-0.0560419	t-Test	FDR correction BH	0.415977	FALSE	D	C	0.9619	0.521636	Unpaired t-test
E9Q7H5	E9Q7H5	-0.264786	0.800036	0.541264	0.574637	0.164899	0.14306	-0.0333734	t-Test	FDR correction BH	0.855964	FALSE	D	C	0.977133	0.0968905	Unpaired t-test
Katnal2	D3Z0U5	-6.94999	0.000440272	0.479206	0.866002	0.0958657	0.0100966	-0.386796	t-Test	FDR correction BH	0.0060307	TRUE	D	C	0.764826	3.35628	Unpaired t-test
Casq1	O09165	-1.04738	0.33527	-2.99425	-2.48278	0.828314	0.171194	-0.511473	t-Test	FDR correction BH	0.452922	FALSE	D	C	0.701506	0.474606	Unpaired t-test
Fth1	P09528	-3.82541	0.00870564	0.423369	0.904617	0.202338	0.0808609	-0.481248	t-Test	FDR correction BH	0.0374279	TRUE	D	C	0.716358	2.0602	Unpaired t-test	yes
Ndufv2	Q9D6J6	-1.66195	0.147585	-0.149899	0.0702727	0.198087	0.115814	-0.220172	t-Test	FDR correction BH	0.246836	FALSE	D	C	0.858463	0.830957	Unpaired t-test
Atp5f1a	Q03265	-2.54244	0.0439362	-0.277131	-0.0461154	0.149086	0.0504176	-0.231016	t-Test	FDR correction BH	0.103228	FALSE	D	C	0.852035	1.35718	Unpaired t-test
Rnase4	Q8C7E4	-0.106156	0.918919	0.466192	0.485155	0.224448	0.212975	-0.0189635	t-Test	FDR correction BH	0.944578	FALSE	D	C	0.986942	0.0367227	Unpaired t-test
Taldo1	Q93092	-3.85303	0.00843021	-0.586017	0.191918	0.294676	0.188306	-0.777935	t-Test	FDR correction BH	0.0370552	TRUE	D	C	0.583201	2.07416	Unpaired t-test
Gm49369	F6Y6L6	0.510584	0.627878	0.880174	0.781274	0.190424	0.276223	0.0989005	t-Test	FDR correction BH	0.718097	FALSE	D	C	1.07096	0.202125	Unpaired t-test
Mfge8	P21956	-11.3026	2.87e-05	-3.69246	-2.71724	0.119898	0.0892113	-0.975218	t-Test	FDR correction BH	0.00120747	TRUE	D	C	0.508663	4.54211	Unpaired t-test
Calu	Q6XLQ8	-1.23433	0.263228	0.699426	0.900088	0.259413	0.109495	-0.200661	t-Test	FDR correction BH	0.380004	FALSE	D	C	0.870152	0.579667	Unpaired t-test
Cdc37	Q61081	0.242359	0.816574	0.735415	0.706244	0.15395	0.140573	0.0291709	t-Test	FDR correction BH	0.869732	FALSE	D	C	1.02043	0.0880047	Unpaired t-test
Pdia6	Q3TML0	-2.44907	0.0498538	0.544532	1.32776	0.173643	0.525998	-0.783224	t-Test	FDR correction BH	0.112016	FALSE	D	C	0.581067	1.3023	Unpaired t-test
Tardbp	A0A087WSE4	-3.03888	0.0228357	0.590279	0.890777	0.155013	0.0728401	-0.300499	t-Test	FDR correction BH	0.0682623	FALSE	D	C	0.811972	1.64138	Unpaired t-test
Eps8l2	Q99K30	-21.0632	7.46e-07	-0.437064	0.175984	0.000974136	0.0504022	-0.613048	t-Test	FDR correction BH	0.000146499	TRUE	D	C	0.653814	6.12716	Unpaired t-test
Sdk2	Q6V4S5	-1.34379	0.227603	-0.0796583	0.248778	0.236336	0.351219	-0.328436	t-Test	FDR correction BH	0.337677	FALSE	D	C	0.796399	0.642823	Unpaired t-test
Mybpc1	Q6P6L5	1.60504	0.159608	-0.707945	-0.977633	0.00823357	0.290912	0.269687	t-Test	FDR correction BH	0.261136	FALSE	D	C	1.20555	0.796945	Unpaired t-test
Gnb2	P62880	1.99348	0.0932656	-0.708247	-1.09142	0.228246	0.242368	0.383174	t-Test	FDR correction BH	0.177205	FALSE	D	C	1.30421	1.03028	Unpaired t-test
Ctgf	P29268	-12.2214	1.83e-05	-2.00903	-0.764177	0.143287	0.102927	-1.24485	t-Test	FDR correction BH	0.000988857	TRUE	D	C	0.421952	4.73835	Unpaired t-test	yes
Cct7	P80313	0.481758	0.647046	1.02266	0.939767	0.223715	0.196882	0.0828899	t-Test	FDR correction BH	0.731497	FALSE	D	C	1.05914	0.189065	Unpaired t-test
Serpine2	Q07235	-5.28244	0.00186086	0.053201	0.976259	0.140129	0.268266	-0.923058	t-Test	FDR correction BH	0.0139007	TRUE	D	C	0.52739	2.73029	Unpaired t-test
Glud1	P26443	-0.553884	0.599677	0.139971	0.236085	0.281382	0.105646	-0.0961148	t-Test	FDR correction BH	0.692568	FALSE	D	C	0.935549	0.222083	Unpaired t-test
Utrn	E9Q6R7	-1.15069	0.293645	0.89136	1.1695	0.195766	0.370077	-0.278142	t-Test	FDR correction BH	0.410225	FALSE	D	C	0.824653	0.532178	Unpaired t-test
Rpl27a	P14115	-0.930906	0.387825	0.585297	0.769928	0.331043	0.0917592	-0.18463	t-Test	FDR correction BH	0.498753	FALSE	D	C	0.879874	0.411364	Unpaired t-test
Gna11	P21278	-1.50743	0.182423	-1.47112	-1.21437	0.189395	0.226183	-0.25675	t-Test	FDR correction BH	0.288837	FALSE	D	C	0.836971	0.73892	Unpaired t-test
Hnrnpab	Q80XR6	-0.729284	0.493302	0.59536	0.721765	0.293113	0.0649008	-0.126405	t-Test	FDR correction BH	0.601563	FALSE	D	C	0.916111	0.306887	Unpaired t-test
Tubb6	Q922F4	-2.81425	0.0305846	0.0533836	0.46047	0.125547	0.216819	-0.407086	t-Test	FDR correction BH	0.0815543	FALSE	D	C	0.754145	1.5145	Unpaired t-test
Rps7	P62082	-2.41498	0.0522185	0.496876	0.836223	0.233958	0.0670767	-0.339347	t-Test	FDR correction BH	0.114764	FALSE	D	C	0.790399	1.28218	Unpaired t-test
Rpl6	P47911	-3.3072	0.0162613	0.38089	0.791648	0.19026	0.100395	-0.410758	t-Test	FDR correction BH	0.0532107	FALSE	D	C	0.752228	1.78884	Unpaired t-test
Atox1	O08997	1.4207	0.205226	-0.228283	-0.756341	0.452821	0.457618	0.528059	t-Test	FDR correction BH	0.312346	FALSE	D	C	1.44199	0.687768	Unpaired t-test
Col1a1	P11087	-0.697949	0.511337	-5.2968	-4.89341	0.895911	0.446614	-0.403388	t-Test	FDR correction BH	0.617632	FALSE	D	C	0.75608	0.291293	Unpaired t-test
Ahsg	P29699	-3.01887	0.0234313	-3.51944	-2.73801	0.339395	0.29295	-0.781431	t-Test	FDR correction BH	0.0693518	FALSE	D	C	0.58179	1.6302	Unpaired t-test
Rab7a	P51150	-1.01042	0.351292	0.299523	0.524141	0.0856113	0.3754	-0.224619	t-Test	FDR correction BH	0.463927	FALSE	D	C	0.855821	0.454332	Unpaired t-test
Hnrnph1	Q8C2Q7	-10.3893	4.66e-05	0.647543	1.34473	0.0836343	0.0807148	-0.697184	t-Test	FDR correction BH	0.00152374	TRUE	D	C	0.616775	4.33193	Unpaired t-test
Gas1	Q01721	-5.78734	0.0011646	-1.03109	-0.15291	0.165403	0.204249	-0.878177	t-Test	FDR correction BH	0.0103932	TRUE	D	C	0.544055	2.93382	Unpaired t-test
Fga	E9PV24	-1.98977	0.0937458	0.841249	1.09698	0.0945334	0.201541	-0.255733	t-Test	FDR correction BH	0.177544	FALSE	D	C	0.837561	1.02805	Unpaired t-test
Hspa9	P38647	-4.23316	0.00548098	0.578998	1.10755	0.129615	0.173119	-0.528555	t-Test	FDR correction BH	0.0283184	TRUE	D	C	0.693249	2.26114	Unpaired t-test
Cyb5r3	Q9DCN2	-1.56219	0.169271	0.908332	1.14134	0.137575	0.218671	-0.233012	t-Test	FDR correction BH	0.273601	FALSE	D	C	0.850857	0.771418	Unpaired t-test
Col5a2	Q3U962	-0.641504	0.544906	-4.83569	-4.50711	0.833096	0.305002	-0.328585	t-Test	FDR correction BH	0.648384	FALSE	D	C	0.796317	0.263678	Unpaired t-test
Ldb3	E9PYJ9	-3.62102	0.0110837	-1.54322	-0.86012	0.321907	0.0560334	-0.683096	t-Test	FDR correction BH	0.0418479	TRUE	D	C	0.622827	1.95532	Unpaired t-test
Atp5mg	Q9CPQ8	-0.988913	0.360893	-0.939643	-0.73335	0.166604	0.320612	-0.206293	t-Test	FDR correction BH	0.473421	FALSE	D	C	0.866762	0.442621	Unpaired t-test
Proteins recovered using heavy or light iBAQ values
		Data in group C	Data in group D	Direction of change
Col11a2	Q64739	H/L	iBAQ light	down
Ecrg4	Q99LS0	H/L	iBAQ light	down
Slc1a5	Q9ESU7	H/L	iBAQ light	down
Rpn2	A2ACG7	H/L	iBAQ light	down
Dipk2a	Q3USZ8	H/L	iBAQ light	down
Cct8	P42932	iBAQ heavy	H/L	down
Rnh1	Q91VI7	iBAQ heavy	H/L	down

### Sheet: Table_S5B_Bone
Bone_ttest_results+iBAQ recovered
Gene name	identifier	pvalue	mean_groupD	mean_groupC	std(groupD)	std(groupC)	log2FC	test	correction	padj	rejected	group1	group2	FC	#NAME?	Method	Osteoporosis association
Ca2	P00920	0.0587116	0.875349	1.12288	0.152504	0.103089	-0.247533	t-Test	FDR correction BH	0.0917369	FALSE	D	C	0.842335	1.23128	Unpaired t-test
Rpl6	P47911	0.0086736	1.43357	1.78132	0.141057	0.0696673	-0.347751	t-Test	FDR correction BH	0.0252544	TRUE	D	C	0.785808	2.0618	Unpaired t-test
Arl1	P61211	0.203894	1.49626	1.72458	0.24296	0.133907	-0.22832	t-Test	FDR correction BH	0.257205	FALSE	D	C	0.853628	0.690596	Unpaired t-test
Ptgis	Q8BXC0	0.0847608	1.27185	1.52326	0.149635	0.148942	-0.251409	t-Test	FDR correction BH	0.123656	FALSE	D	C	0.840076	1.07181	Unpaired t-test
Col1a2	Q01149	0.00809219	-4.23393	-2.66275	0.550882	0.431697	-1.57119	t-Test	FDR correction BH	0.0247262	TRUE	D	C	0.336531	2.09193	Unpaired t-test
Prdx2	Q61171	0.0157958	0.861841	1.15803	0.100864	0.116412	-0.296184	t-Test	FDR correction BH	0.0358996	TRUE	D	C	0.814404	1.80146	Unpaired t-test
Ppbp	Q9EQI5	0.0357251	1.80183	2.04226	0.0843322	0.129347	-0.240421	t-Test	FDR correction BH	0.0640026	FALSE	D	C	0.846498	1.44703	Unpaired t-test
F2	P19221	0.338747	-1.35311	-1.74748	0.568013	0.330705	0.394367	t-Test	FDR correction BH	0.394628	FALSE	D	C	1.31437	0.470125	Unpaired t-test
Ugp2	Q91ZJ5	2.56e-05	0.11187	0.465349	0.0404637	0.0344116	-0.353479	t-Test	FDR correction BH	0.000973458	TRUE	D	C	0.782694	4.5912	Unpaired t-test
Sptb	E9Q397	0.00499141	0.404361	0.756899	0.10106	0.0988956	-0.352538	t-Test	FDR correction BH	0.0192127	TRUE	D	C	0.783205	2.30178	Unpaired t-test
Pon3	Q62087	0.000592872	0.246837	0.9818	0.181534	0.0671748	-0.734963	t-Test	FDR correction BH	0.00665468	TRUE	D	C	0.600834	3.22704	Unpaired t-test
Myoz1	Q9JK37	0.00491728	-0.711297	-0.171202	0.101427	0.190635	-0.540095	t-Test	FDR correction BH	0.0192127	TRUE	D	C	0.687726	2.30828	Unpaired t-test
Decr1	Q9CQ62	0.058637	-0.0979399	0.544393	0.450694	0.157681	-0.642333	t-Test	FDR correction BH	0.0917369	FALSE	D	C	0.640676	1.23183	Unpaired t-test
Rpl14	Q9CR57	0.0300258	1.22754	1.65801	0.249634	0.084725	-0.430466	t-Test	FDR correction BH	0.0577419	FALSE	D	C	0.742022	1.52251	Unpaired t-test
Hist1h2ah	Q8CGP6	0.276612	0.849846	1.1017	0.283657	0.229022	-0.251857	t-Test	FDR correction BH	0.330732	FALSE	D	C	0.839815	0.558129	Unpaired t-test
Myh7	Q91Z83	0.0104659	-1.36995	-1.05985	0.0495978	0.137733	-0.310105	t-Test	FDR correction BH	0.0268983	TRUE	D	C	0.806583	1.98022	Unpaired t-test
Arpc4	P59999	0.0951916	0.9188	1.22691	0.238721	0.125492	-0.308106	t-Test	FDR correction BH	0.136342	FALSE	D	C	0.807701	1.0214	Unpaired t-test
E9Q7H5	E9Q7H5	0.00964644	1.29694	1.66346	0.155661	0.0679268	-0.36652	t-Test	FDR correction BH	0.0256957	TRUE	D	C	0.775651	2.01563	Unpaired t-test
Ptma	P26350	1.41e-07	1.67294	1.92339	0.00766968	0.0135344	-0.250452	t-Test	FDR correction BH	7.74e-05	TRUE	D	C	0.840633	6.85171	Unpaired t-test
Gstm1	P10649	0.00487284	0.596772	1.22762	0.223458	0.115926	-0.630849	t-Test	FDR correction BH	0.0192127	TRUE	D	C	0.645796	2.31222	Unpaired t-test
Picalm	Q7M6Y3	0.14772	1.44251	1.72463	0.205738	0.210213	-0.282122	t-Test	FDR correction BH	0.196722	FALSE	D	C	0.822381	0.830561	Unpaired t-test
Prg2	Q61878	0.1842	1.83512	2.07091	0.199382	0.185309	-0.235782	t-Test	FDR correction BH	0.236705	FALSE	D	C	0.849224	0.734711	Unpaired t-test
Hadha	Q8BMS1	0.357537	-0.126931	0.0881499	0.371182	0.0448816	-0.215081	t-Test	FDR correction BH	0.412254	FALSE	D	C	0.861498	0.446679	Unpaired t-test
Acat1	Q8QZT1	0.119414	-0.199615	0.549045	0.563845	0.438642	-0.74866	t-Test	FDR correction BH	0.165853	FALSE	D	C	0.595156	0.922944	Unpaired t-test
Sdha	Q8K2B3	0.0652878	0.328577	0.747124	0.21039	0.2437	-0.418546	t-Test	FDR correction BH	0.0991566	FALSE	D	C	0.748178	1.18517	Unpaired t-test
Myo1d	Q5SYD0	0.390872	1.23981	1.15284	0.0135337	0.162358	0.0869647	t-Test	FDR correction BH	0.438822	FALSE	D	C	1.06213	0.407966	Unpaired t-test
Hmgb1	P63158	0.00943847	0.523316	0.978915	0.0651107	0.199729	-0.455599	t-Test	FDR correction BH	0.0256796	TRUE	D	C	0.729207	2.0251	Unpaired t-test
Ppih	A2BGI8	0.264825	0.139821	0.292526	0.167154	0.135349	-0.152705	t-Test	FDR correction BH	0.318717	FALSE	D	C	0.899562	0.577041	Unpaired t-test
Mdh1	P14152	0.0173796	-0.482402	0.103384	0.184514	0.251353	-0.585786	t-Test	FDR correction BH	0.0388567	TRUE	D	C	0.666286	1.75996	Unpaired t-test
Atp6v1a	P50516	0.156375	1.17871	1.36036	0.0236893	0.19277	-0.181647	t-Test	FDR correction BH	0.205266	FALSE	D	C	0.881696	0.805832	Unpaired t-test
S100a10	P08207	0.0145345	-1.32921	-0.501681	0.393638	0.151636	-0.827531	t-Test	FDR correction BH	0.0341624	TRUE	D	C	0.563493	1.8376	Unpaired t-test
Cdh13	Q9WTR5	7.06e-05	0.431409	1.34815	0.10383	0.127448	-0.916743	t-Test	FDR correction BH	0.00162363	TRUE	D	C	0.529704	4.15142	Unpaired t-test
Ltf	P08071	0.00931643	1.60977	1.85622	0.105321	0.0417686	-0.246446	t-Test	FDR correction BH	0.0256796	TRUE	D	C	0.842971	2.03075	Unpaired t-test
Ca3	P16015	0.635912	-0.73287	-0.595678	0.46699	0.0958758	-0.137192	t-Test	FDR correction BH	0.676502	FALSE	D	C	0.909287	0.196603	Unpaired t-test
Atp5md	Q78IK2	0.0041152	0.00647009	0.327874	0.0403154	0.11703	-0.321404	t-Test	FDR correction BH	0.0181069	TRUE	D	C	0.800291	2.38561	Unpaired t-test
Myh3	P13541	0.00105305	-1.56806	-1.05035	0.0574271	0.140709	-0.51771	t-Test	FDR correction BH	0.00874747	TRUE	D	C	0.69848	2.97755	Unpaired t-test
Lyz2	P08905	0.0301792	1.67417	1.95206	0.102815	0.135905	-0.277889	t-Test	FDR correction BH	0.0578348	FALSE	D	C	0.824797	1.52029	Unpaired t-test
Lum	P51885	0.0155584	-1.51597	-0.518574	0.430326	0.286187	-0.997397	t-Test	FDR correction BH	0.0358473	TRUE	D	C	0.500903	1.80804	Unpaired t-test
Tubb4b	P68372	0.00840436	0.508081	1.06445	0.248031	0.0307829	-0.556372	t-Test	FDR correction BH	0.025176	TRUE	D	C	0.68001	2.0755	Unpaired t-test
Nono	Q99K48	2.65e-05	0.733659	1.61571	0.126856	0.0411249	-0.882053	t-Test	FDR correction BH	0.000973458	TRUE	D	C	0.542595	4.57595	Unpaired t-test
Sptan1	P16546	0.032581	0.409156	0.886929	0.286089	0.0874099	-0.477773	t-Test	FDR correction BH	0.0600347	FALSE	D	C	0.718085	1.48704	Unpaired t-test
Pdap1	Q3UHX2	0.0486082	0.529798	1.83447	0.912221	0.0800799	-1.30467	t-Test	FDR correction BH	0.0802141	FALSE	D	C	0.404813	1.31329	Unpaired t-test
Slc25a4	P48962	0.108077	-0.943084	-0.639571	0.229922	0.157276	-0.303513	t-Test	FDR correction BH	0.151253	FALSE	D	C	0.810277	0.966266	Unpaired t-test
Slc25a5	P51881	0.0980822	0.973069	1.26261	0.192183	0.169488	-0.289545	t-Test	FDR correction BH	0.139393	FALSE	D	C	0.81816	1.00841	Unpaired t-test
Pcna	P17918	0.0775112	1.79512	2.09513	0.211811	0.121694	-0.300008	t-Test	FDR correction BH	0.113987	FALSE	D	C	0.812248	1.11064	Unpaired t-test
Snrpd3	P62320	0.00597177	1.43991	1.86977	0.148589	0.100083	-0.429856	t-Test	FDR correction BH	0.0207878	TRUE	D	C	0.742336	2.2239	Unpaired t-test
Fh	P97807	0.00947095	-0.292061	0.472744	0.100094	0.33843	-0.764806	t-Test	FDR correction BH	0.0256796	TRUE	D	C	0.588533	2.02361	Unpaired t-test
Spp1	P10923	0.369154	-0.313122	0.0723372	0.524722	0.444578	-0.385459	t-Test	FDR correction BH	0.422989	FALSE	D	C	0.765535	0.432792	Unpaired t-test
Lamb2	Q61292	0.754457	-1.38311	-1.30837	0.144767	0.367896	-0.0747411	t-Test	FDR correction BH	0.77852	FALSE	D	C	0.949513	0.122366	Unpaired t-test
Copg2	Q9QXK3	2.44e-05	1.53446	2.28024	0.103277	0.0410086	-0.745778	t-Test	FDR correction BH	0.000973458	TRUE	D	C	0.596346	4.61249	Unpaired t-test
Cox4i1	P19783	0.00668175	-0.527222	0.0582798	0.235192	0.0848753	-0.585502	t-Test	FDR correction BH	0.0225436	TRUE	D	C	0.666417	2.17511	Unpaired t-test
Fabp4	P04117	0.770622	1.11139	1.048	0.146496	0.328739	0.0633895	t-Test	FDR correction BH	0.792229	FALSE	D	C	1.04492	0.113158	Unpaired t-test
Pcbp2	Q61990	0.91964	2.51207	2.495	0.0247349	0.279931	0.0170697	t-Test	FDR correction BH	0.926377	FALSE	D	C	1.0119	0.0363821	Unpaired t-test
Cavin1	O54724	0.049828	0.326906	0.784429	0.112262	0.303422	-0.457524	t-Test	FDR correction BH	0.0815637	FALSE	D	C	0.728235	1.30253	Unpaired t-test
Sun2	Q8BJS4	0.00354335	1.53087	2.08155	0.102466	0.178244	-0.550682	t-Test	FDR correction BH	0.0168004	TRUE	D	C	0.682697	2.45059	Unpaired t-test
Ywhae	P62259	0.00972909	0.802186	1.20409	0.17062	0.0755347	-0.401901	t-Test	FDR correction BH	0.0257259	TRUE	D	C	0.75686	2.01193	Unpaired t-test
Ddx3y	Q62095	0.0481818	1.6147	1.81929	0.0376266	0.13819	-0.204589	t-Test	FDR correction BH	0.0800604	FALSE	D	C	0.867786	1.31712	Unpaired t-test
Pdia3	P27773	0.307257	1.15412	1.64168	0.747473	0.11941	-0.487561	t-Test	FDR correction BH	0.362642	FALSE	D	C	0.71323	0.512499	Unpaired t-test
Thbs4	Q9Z1T2	0.032637	1.17317	1.74503	0.302874	0.191288	-0.57186	t-Test	FDR correction BH	0.0600347	FALSE	D	C	0.672749	1.48629	Unpaired t-test
Fam129a	Q3UW53	0.214167	1.04096	1.66791	0.457562	0.633844	-0.626952	t-Test	FDR correction BH	0.266497	FALSE	D	C	0.647543	0.669248	Unpaired t-test
Ttn	A2ASS6	7.08e-05	-1.4374	-0.956576	0.0545132	0.0668807	-0.480829	t-Test	FDR correction BH	0.00162363	TRUE	D	C	0.716566	4.14966	Unpaired t-test
Gpd1	E0CXN5	0.459421	-0.498035	-0.333606	0.26214	0.247261	-0.164429	t-Test	FDR correction BH	0.508414	FALSE	D	C	0.892281	0.337789	Unpaired t-test
Apobec2	Q9WV35	0.00807961	-1.1298	-0.622414	0.204668	0.0956948	-0.507385	t-Test	FDR correction BH	0.0247262	TRUE	D	C	0.703497	2.09261	Unpaired t-test
Myl2	P51667	0.542985	-0.914435	-1.0466	0.322927	0.147692	0.132169	t-Test	FDR correction BH	0.590201	FALSE	D	C	1.09594	0.265212	Unpaired t-test
Gltp	D3Z1H8	0.0283174	1.64218	1.86465	0.133823	0.00896502	-0.22247	t-Test	FDR correction BH	0.0556234	FALSE	D	C	0.857097	1.54795	Unpaired t-test
Cyc1	Q9D0M3	0.00334637	-0.81073	-0.214358	0.159237	0.151872	-0.596371	t-Test	FDR correction BH	0.0164865	TRUE	D	C	0.661416	2.47543	Unpaired t-test
Prdx3	P20108	0.0118923	0.582056	1.09085	0.191473	0.156631	-0.508797	t-Test	FDR correction BH	0.029657	TRUE	D	C	0.702808	1.92473	Unpaired t-test
Ank1	G5E8J2	0.717183	0.637657	0.700774	0.216761	0.1894	-0.0631168	t-Test	FDR correction BH	0.747066	FALSE	D	C	0.957194	0.14437	Unpaired t-test
Arpc1b	Q91Z25	0.188799	1.3259	1.47617	0.135076	0.112205	-0.150271	t-Test	FDR correction BH	0.241487	FALSE	D	C	0.901081	0.724001	Unpaired t-test
Ndufa8	Q9DCJ5	0.00570383	-0.528546	0.441318	0.149017	0.371461	-0.969864	t-Test	FDR correction BH	0.0203113	TRUE	D	C	0.510554	2.24383	Unpaired t-test
Rps12-ps3	Q6ZWZ6	0.00161453	0.648898	1.62039	0.221428	0.216629	-0.971488	t-Test	FDR correction BH	0.0110999	TRUE	D	C	0.50998	2.79195	Unpaired t-test
Nme2	Q01768	0.205253	0.399437	0.725043	0.310006	0.247993	-0.325607	t-Test	FDR correction BH	0.258328	FALSE	D	C	0.797963	0.68771	Unpaired t-test
Ncl	P09405	0.0100249	1.37838	1.76947	0.177666	0.0430701	-0.391084	t-Test	FDR correction BH	0.025886	TRUE	D	C	0.762557	1.99892	Unpaired t-test
Mylpf	P97457	0.00112421	-2.26685	-1.89004	0.110618	0.0176151	-0.376814	t-Test	FDR correction BH	0.00874747	TRUE	D	C	0.770136	2.94915	Unpaired t-test
Pros1	Q08761	3.69e-05	-2.15343	-1.80255	0.0182292	0.0531191	-0.350876	t-Test	FDR correction BH	0.00107271	TRUE	D	C	0.784108	4.43342	Unpaired t-test
Vtn	P29788	0.150318	-1.12948	-0.622929	0.302249	0.438019	-0.50655	t-Test	FDR correction BH	0.1996	FALSE	D	C	0.703904	0.822989	Unpaired t-test
Eef1a1	P10126	0.015134	1.08004	1.48177	0.181842	0.0984328	-0.401728	t-Test	FDR correction BH	0.035121	TRUE	D	C	0.756951	1.82005	Unpaired t-test
Rps3	P62908	0.00362891	1.30389	1.71685	0.0918894	0.124753	-0.412966	t-Test	FDR correction BH	0.0169144	TRUE	D	C	0.751077	2.44022	Unpaired t-test
Atp5pf	P97450	0.0257123	-0.350957	0.109614	0.194834	0.187919	-0.460572	t-Test	FDR correction BH	0.0519917	FALSE	D	C	0.726698	1.58986	Unpaired t-test
Hspe1	Q64433	0.00999403	0.781326	1.27128	0.177751	0.144169	-0.489954	t-Test	FDR correction BH	0.025886	TRUE	D	C	0.712048	2.00026	Unpaired t-test
Pabpc1	P29341	0.00867833	1.68956	2.06796	0.157155	0.0679296	-0.378396	t-Test	FDR correction BH	0.0252544	TRUE	D	C	0.769292	2.06156	Unpaired t-test
Vat1	Q62465	0.0187301	0.862027	1.27873	0.225435	0.0150692	-0.416705	t-Test	FDR correction BH	0.0405663	TRUE	D	C	0.749134	1.72746	Unpaired t-test
Grn	Q3U9N4	0.0119957	1.31034	1.67527	0.171576	0.0465789	-0.36493	t-Test	FDR correction BH	0.0297152	TRUE	D	C	0.776507	1.92098	Unpaired t-test
Lta4h	P24527	0.0011088	1.07186	1.51545	0.0901702	0.0957319	-0.443587	t-Test	FDR correction BH	0.00874747	TRUE	D	C	0.735304	2.95515	Unpaired t-test
Fus	Q8CFQ9	0.0910533	1.93978	1.84063	0.0285556	0.0804875	0.0991474	t-Test	FDR correction BH	0.130871	FALSE	D	C	1.07114	1.0407	Unpaired t-test
Rac2	Q05144	0.207736	1.81662	1.9487	0.107343	0.121414	-0.132087	t-Test	FDR correction BH	0.260856	FALSE	D	C	0.91251	0.682488	Unpaired t-test
Hsp90aa1	P07901	0.0119167	1.44514	1.78901	0.115535	0.12096	-0.343874	t-Test	FDR correction BH	0.029657	TRUE	D	C	0.787923	1.92384	Unpaired t-test
Myh4	Q5SX39	0.000261221	-1.35389	-0.975387	0.0787076	0.0339974	-0.378503	t-Test	FDR correction BH	0.00378083	TRUE	D	C	0.769235	3.58299	Unpaired t-test
Col15a1	A2AJY2	0.00181395	-0.488044	0.231412	0.173528	0.15805	-0.719456	t-Test	FDR correction BH	0.0120798	TRUE	D	C	0.607326	2.74137	Unpaired t-test
Prdx1	P35700	6.99e-05	0.660496	1.18374	0.0726965	0.0590774	-0.523242	t-Test	FDR correction BH	0.00162363	TRUE	D	C	0.695806	4.15543	Unpaired t-test
Ldha	P06151	0.00249239	-0.40267	0.0528845	0.0583188	0.147191	-0.455554	t-Test	FDR correction BH	0.0142793	TRUE	D	C	0.72923	2.60338	Unpaired t-test
Acaa2	Q8BWT1	0.397911	-0.181479	0.00768138	0.347217	0.0952523	-0.189161	t-Test	FDR correction BH	0.443917	FALSE	D	C	0.877116	0.400214	Unpaired t-test
Rpl23	P62830	0.000377866	1.44492	1.74381	0.0623819	0.0367909	-0.298895	t-Test	FDR correction BH	0.00455428	TRUE	D	C	0.812875	3.42266	Unpaired t-test
Col3a1	P08121	0.0108014	-4.18962	-2.37881	0.837609	0.199506	-1.81081	t-Test	FDR correction BH	0.0276315	TRUE	D	C	0.28503	1.96652	Unpaired t-test
Rps9	Q6ZWN5	0.00222218	1.42478	1.78515	0.107054	0.0593315	-0.360369	t-Test	FDR correction BH	0.0131419	TRUE	D	C	0.778965	2.65322	Unpaired t-test
Mybpc1	Q6P6L5	3.71e-05	-0.749769	-0.256906	0.0722783	0.0317851	-0.492863	t-Test	FDR correction BH	0.00107271	TRUE	D	C	0.710614	4.43112	Unpaired t-test
H2-K1	Q3TH01	0.140576	0.965231	1.37626	0.297105	0.296108	-0.411033	t-Test	FDR correction BH	0.189502	FALSE	D	C	0.752085	0.852089	Unpaired t-test
Ighg2c	A0A0A6YY53	0.0375078	0.262288	0.791952	0.2081	0.27498	-0.529664	t-Test	FDR correction BH	0.0662786	FALSE	D	C	0.692716	1.42588	Unpaired t-test
Anxa2	P07356	0.0035855	-0.829957	-0.110829	0.231878	0.136639	-0.719128	t-Test	FDR correction BH	0.0168549	TRUE	D	C	0.607465	2.44545	Unpaired t-test
Rps4x	P62702	0.0408972	1.38207	1.80063	0.276827	0.0370736	-0.418566	t-Test	FDR correction BH	0.0705124	FALSE	D	C	0.748168	1.38831	Unpaired t-test
Srsf2	Q62093	0.767967	1.36431	1.334	0.0340332	0.166591	0.0303073	t-Test	FDR correction BH	0.790977	FALSE	D	C	1.02123	0.114658	Unpaired t-test
Alb	P07724	0.0096213	1.62732	1.76923	0.0570776	0.0325699	-0.141905	t-Test	FDR correction BH	0.0256957	TRUE	D	C	0.906322	2.01677	Unpaired t-test
Eif3c	Q8R1B4	0.642563	1.97019	1.85734	0.191504	0.351337	0.112844	t-Test	FDR correction BH	0.679634	FALSE	D	C	1.08136	0.192084	Unpaired t-test
Tpm1	F8WID5	0.379629	0.820609	0.215719	0.511823	0.979224	0.604891	t-Test	FDR correction BH	0.429621	FALSE	D	C	1.52086	0.420641	Unpaired t-test
Dpysl3	Q3TT92	1.54e-05	0.642924	1.47085	0.0183364	0.112472	-0.827929	t-Test	FDR correction BH	0.000973458	TRUE	D	C	0.563337	4.81199	Unpaired t-test
Phex	P70669	0.136497	-1.03136	-0.640874	0.290417	0.265593	-0.390483	t-Test	FDR correction BH	0.184455	FALSE	D	C	0.762874	0.864877	Unpaired t-test
Canx	P35564	0.637179	1.49832	1.60477	0.185609	0.32158	-0.106443	t-Test	FDR correction BH	0.676541	FALSE	D	C	0.928875	0.195739	Unpaired t-test
E9PW66	E9PW66	0.0685381	1.70829	2.06056	0.157071	0.226086	-0.352273	t-Test	FDR correction BH	0.102435	FALSE	D	C	0.783349	1.16407	Unpaired t-test
Rpl10a	Q5XJF6	0.0393598	1.20966	1.46223	0.124692	0.110645	-0.252578	t-Test	FDR correction BH	0.0687234	FALSE	D	C	0.839395	1.40495	Unpaired t-test
Ywhag	P61982	0.823616	0.737862	0.788963	0.18598	0.331513	-0.051102	t-Test	FDR correction BH	0.838868	FALSE	D	C	0.965199	0.0842751	Unpaired t-test
Vdac1	Q60932	0.00220113	-0.845303	-0.359936	0.0922339	0.136256	-0.485368	t-Test	FDR correction BH	0.0131419	TRUE	D	C	0.714315	2.65735	Unpaired t-test
Tpd52l2	Q3TUJ9	0.341556	1.38501	1.53579	0.191644	0.164999	-0.150781	t-Test	FDR correction BH	0.39632	FALSE	D	C	0.900763	0.466538	Unpaired t-test
Ckb	Q04447	0.00582237	0.537496	1.04235	0.18412	0.0994569	-0.504858	t-Test	FDR correction BH	0.0203968	TRUE	D	C	0.70473	2.2349	Unpaired t-test
Clec3b	Q8CFZ6	0.0056554	0.461915	0.9329	0.141743	0.132468	-0.470985	t-Test	FDR correction BH	0.0203113	TRUE	D	C	0.721472	2.24754	Unpaired t-test
Ppia	P17742	0.00266965	1.17282	1.48748	0.104205	0.037895	-0.31466	t-Test	FDR correction BH	0.0145377	TRUE	D	C	0.80404	2.57355	Unpaired t-test
Lgals3	Q8C253	0.00144497	1.45402	1.62026	0.0390301	0.0341706	-0.166247	t-Test	FDR correction BH	0.0101889	TRUE	D	C	0.891158	2.84014	Unpaired t-test
Etfa	Q99LC5	0.219701	-0.104735	0.188117	0.332396	0.162995	-0.292851	t-Test	FDR correction BH	0.272152	FALSE	D	C	0.816287	0.658168	Unpaired t-test
Ppib	P24369	0.476977	1.43003	1.56866	0.268698	0.16748	-0.138622	t-Test	FDR correction BH	0.524831	FALSE	D	C	0.908386	0.321503	Unpaired t-test
Pdha1	P35486	0.00604706	-0.650132	-0.101455	0.1942	0.121906	-0.548676	t-Test	FDR correction BH	0.0209175	TRUE	D	C	0.683647	2.21846	Unpaired t-test
Fhl1	A2AEX8	0.0293033	-0.957794	-0.611462	0.146793	0.151169	-0.346332	t-Test	FDR correction BH	0.0567494	FALSE	D	C	0.786581	1.53308	Unpaired t-test
Glud1	P26443	0.00926263	0.588946	1.09091	0.22609	0.0447333	-0.501968	t-Test	FDR correction BH	0.0256796	TRUE	D	C	0.706143	2.03327	Unpaired t-test
Taldo1	Q93092	0.234322	1.3216	1.53559	0.219216	0.174777	-0.213993	t-Test	FDR correction BH	0.288316	FALSE	D	C	0.862148	0.630186	Unpaired t-test
Atp5c1	A2AKU9	0.0510919	-0.72011	0.0482168	0.115521	0.53509	-0.768327	t-Test	FDR correction BH	0.0828924	FALSE	D	C	0.587098	1.29165	Unpaired t-test
Vcl	Q64727	0.023234	0.444361	0.982199	0.142774	0.272807	-0.537837	t-Test	FDR correction BH	0.0484041	TRUE	D	C	0.688803	1.63388	Unpaired t-test
Vdac3	J3QMG3	0.0163097	-0.613189	-0.169346	0.123366	0.197211	-0.443843	t-Test	FDR correction BH	0.0367638	TRUE	D	C	0.735173	1.78755	Unpaired t-test
Atp5me	Q06185	0.00208106	-0.215398	0.531017	0.208704	0.138036	-0.746415	t-Test	FDR correction BH	0.0128825	TRUE	D	C	0.596083	2.68171	Unpaired t-test
Gnai2	P08752	0.120957	1.44875	1.66969	0.132962	0.165004	-0.220946	t-Test	FDR correction BH	0.167572	FALSE	D	C	0.858003	0.917371	Unpaired t-test
Sdhb	Q9CQA3	9.71e-05	0.251208	0.985019	0.13856	0.0135526	-0.733811	t-Test	FDR correction BH	0.00194251	TRUE	D	C	0.601313	4.01265	Unpaired t-test
Serpinf1	P97298	0.257092	1.00374	1.26232	0.232165	0.272062	-0.258573	t-Test	FDR correction BH	0.31077	FALSE	D	C	0.835914	0.589912	Unpaired t-test
Prdx5	P99029	0.0296225	0.935292	1.28285	0.151196	0.148714	-0.34756	t-Test	FDR correction BH	0.0571661	FALSE	D	C	0.785912	1.52838	Unpaired t-test
Ywhab	Q9CQV8	2.53e-05	1.83565	3.16089	0.0975115	0.173066	-1.32524	t-Test	FDR correction BH	0.000973458	TRUE	D	C	0.399083	4.59748	Unpaired t-test
Pdhb	Q9D051	0.000791899	-1.1638	-0.0277106	0.250383	0.192643	-1.13609	t-Test	FDR correction BH	0.00766931	TRUE	D	C	0.454992	3.10133	Unpaired t-test
Sgsm1	D3Z7V4	0.00132115	-1.47779	-0.0551011	0.423989	0.102815	-1.42269	t-Test	FDR correction BH	0.00968846	TRUE	D	C	0.373015	2.87905	Unpaired t-test
Slc25a12	Q8BH59	0.00497508	-1.06983	-0.441415	0.197526	0.15628	-0.628415	t-Test	FDR correction BH	0.0192127	TRUE	D	C	0.646887	2.3032	Unpaired t-test
Comp	Q9R0G6	0.0799819	0.764895	1.48519	0.523704	0.277815	-0.720298	t-Test	FDR correction BH	0.117307	FALSE	D	C	0.606972	1.09701	Unpaired t-test
Myh9	Q8VDD5	0.0127562	1.46464	1.71654	0.116984	0.0425967	-0.2519	t-Test	FDR correction BH	0.0310439	TRUE	D	C	0.83979	1.89428	Unpaired t-test
Aifm1	B1AU25	0.00349128	-0.10063	0.474621	0.203789	0.0656892	-0.57525	t-Test	FDR correction BH	0.0166974	TRUE	D	C	0.67117	2.45702	Unpaired t-test
Prelp	Q9JK53	0.0268828	-2.06375	-1.08769	0.544834	0.200054	-0.976059	t-Test	FDR correction BH	0.0537657	FALSE	D	C	0.508367	1.57053	Unpaired t-test
Rpn1	Q91YQ5	0.270064	1.0505	1.33665	0.272254	0.303848	-0.286149	t-Test	FDR correction BH	0.323606	FALSE	D	C	0.820088	0.568533	Unpaired t-test
Acta1	P68134	5.79e-05	-2.30453	-1.49007	0.0879649	0.11027	-0.814456	t-Test	FDR correction BH	0.00151635	TRUE	D	C	0.568623	4.23734	Unpaired t-test
Capzb	P47757	0.00025057	0.26626	1.15173	0.00698839	0.19894	-0.885468	t-Test	FDR correction BH	0.00377581	TRUE	D	C	0.541312	3.60107	Unpaired t-test
S100a4	A0A0G2JGD2	0.00734211	0.781774	1.46107	0.284718	0.0814697	-0.679292	t-Test	FDR correction BH	0.0239998	TRUE	D	C	0.624472	2.13418	Unpaired t-test
Cox7c	P17665	0.0449482	-0.372496	0.691599	0.327217	0.652293	-1.06409	t-Test	FDR correction BH	0.0758328	FALSE	D	C	0.478273	1.34729	Unpaired t-test
Ywhaz	P63101	0.00425965	0.92959	1.46919	0.144866	0.151085	-0.5396	t-Test	FDR correction BH	0.0183032	TRUE	D	C	0.687962	2.37063	Unpaired t-test
Camk2d	Q8CCM0	0.000380904	0.377209	0.739011	0.0873323	0.00899549	-0.361802	t-Test	FDR correction BH	0.00455428	TRUE	D	C	0.778192	3.41918	Unpaired t-test
Mdh2	P08249	0.0241384	-0.211284	0.401391	0.263107	0.237167	-0.612675	t-Test	FDR correction BH	0.0495378	TRUE	D	C	0.653983	1.61729	Unpaired t-test
Rps3a	P97351	0.454979	1.39522	1.11051	0.222796	0.575923	0.284708	t-Test	FDR correction BH	0.504513	FALSE	D	C	1.21816	0.342009	Unpaired t-test
Ilk	O55222	0.000223753	0.888927	1.45065	0.0759083	0.0976977	-0.561726	t-Test	FDR correction BH	0.00361953	TRUE	D	C	0.677491	3.65023	Unpaired t-test
Hist1h4a	P62806	0.00385322	-0.170663	0.723247	0.312859	0.13204	-0.89391	t-Test	FDR correction BH	0.0170909	TRUE	D	C	0.538154	2.41418	Unpaired t-test
Uqcrb	Q9CQB4	0.397746	-0.76641	-0.241651	0.324503	0.944239	-0.524758	t-Test	FDR correction BH	0.443917	FALSE	D	C	0.695075	0.400395	Unpaired t-test
Cd177	Q8R2S8	0.811818	2.04579	2.01389	0.18985	0.115268	0.0319031	t-Test	FDR correction BH	0.828386	FALSE	D	C	1.02236	0.0905413	Unpaired t-test
Ctsd	P18242	0.067072	1.33735	1.47618	0.0364632	0.101376	-0.138837	t-Test	FDR correction BH	0.100791	FALSE	D	C	0.908251	1.17346	Unpaired t-test
Sfpq	Q8VIJ6	0.224965	0.975528	1.42211	0.47226	0.322568	-0.44658	t-Test	FDR correction BH	0.278047	FALSE	D	C	0.73378	0.647885	Unpaired t-test
Myl1	P05977	0.0362463	-1.73484	-1.40947	0.185968	0.0971512	-0.325372	t-Test	FDR correction BH	0.064516	FALSE	D	C	0.798093	1.44074	Unpaired t-test
Cotl1	Q9CQI6	0.372676	0.883349	1.01054	0.220897	0.059332	-0.127186	t-Test	FDR correction BH	0.42458	FALSE	D	C	0.915615	0.428668	Unpaired t-test
Gapdh	P16858	0.00485728	-0.667255	-0.279667	0.129804	0.0839062	-0.387588	t-Test	FDR correction BH	0.0192127	TRUE	D	C	0.764406	2.31361	Unpaired t-test
Vdac2	G3UX26	0.00256715	-0.372447	0.329558	0.157903	0.187891	-0.702005	t-Test	FDR correction BH	0.0144075	TRUE	D	C	0.614717	2.59055	Unpaired t-test
Actr2	P61161	0.212935	1.40752	1.22878	0.130616	0.179734	0.178738	t-Test	FDR correction BH	0.266169	FALSE	D	C	1.13189	0.671753	Unpaired t-test
Rpl35	Q6ZWV7	0.147631	1.52946	1.64513	0.101886	0.064446	-0.115662	t-Test	FDR correction BH	0.196722	FALSE	D	C	0.922959	0.830822	Unpaired t-test
Tpm4	Q6IRU2	0.0860727	0.926824	1.27478	0.25851	0.139584	-0.347958	t-Test	FDR correction BH	0.125238	FALSE	D	C	0.785695	1.06513	Unpaired t-test
Rps2	D3YVC1	0.0529719	1.36259	1.72465	0.256906	0.0449301	-0.362055	t-Test	FDR correction BH	0.0846935	FALSE	D	C	0.778056	1.27595	Unpaired t-test
Cav1	H3BKG0	0.0664523	0.0554514	0.423061	0.053478	0.279323	-0.36761	t-Test	FDR correction BH	0.100134	FALSE	D	C	0.775065	1.17749	Unpaired t-test
Mug1	P28665	0.975313	1.70425	1.69675	0.136352	0.378797	0.00749771	t-Test	FDR correction BH	0.975931	FALSE	D	C	1.00521	0.0108559	Unpaired t-test
Capza2	P47754	0.013062	0.115147	0.850344	0.144872	0.335443	-0.735197	t-Test	FDR correction BH	0.0315092	TRUE	D	C	0.600736	1.88399	Unpaired t-test
Mb	P04247	0.000560261	-1.91304	-1.36048	0.109266	0.093791	-0.552561	t-Test	FDR correction BH	0.00641966	TRUE	D	C	0.681809	3.25161	Unpaired t-test
Calr	P14211	0.191945	1.44584	1.83316	0.407111	0.206215	-0.387329	t-Test	FDR correction BH	0.244942	FALSE	D	C	0.764544	0.716822	Unpaired t-test
Rplp0	P14869	0.00203427	1.36636	1.65364	0.0687965	0.0667697	-0.287277	t-Test	FDR correction BH	0.0128603	TRUE	D	C	0.819447	2.69159	Unpaired t-test
Plec	E9Q3W4	0.00837165	-0.0497513	0.59925	0.233467	0.174194	-0.649001	t-Test	FDR correction BH	0.025176	TRUE	D	C	0.637722	2.07719	Unpaired t-test
Hp1bp3	Z4YKA3	0.0955777	0.775613	1.1113	0.100362	0.276633	-0.335691	t-Test	FDR correction BH	0.13654	FALSE	D	C	0.792405	1.01964	Unpaired t-test
D3YVN7	D3YVN7	0.000808764	0.0128937	1.20553	0.223603	0.246713	-1.19264	t-Test	FDR correction BH	0.00766931	TRUE	D	C	0.437502	3.09218	Unpaired t-test
Ndufb4	Q9CQC7	6.63e-06	-1.024	-0.338192	0.0310912	0.0755294	-0.685806	t-Test	FDR correction BH	0.000911538	TRUE	D	C	0.621658	5.17853	Unpaired t-test
Hmgb2	P30681	0.0627932	1.23356	1.65043	0.303253	0.0912073	-0.416868	t-Test	FDR correction BH	0.09647	FALSE	D	C	0.749049	1.20209	Unpaired t-test
Tuba1b	P05213	0.00264611	0.970084	1.51181	0.189875	0.0160778	-0.541724	t-Test	FDR correction BH	0.0145377	TRUE	D	C	0.68695	2.57739	Unpaired t-test
Ehd2	Q8BH64	0.00457538	0.179232	0.627734	0.170762	0.0450697	-0.448503	t-Test	FDR correction BH	0.0187795	TRUE	D	C	0.732803	2.33957	Unpaired t-test
Cltc	Q5SXR6	0.0593148	1.09257	1.37868	0.190712	0.0958649	-0.286111	t-Test	FDR correction BH	0.0921557	FALSE	D	C	0.82011	1.22684	Unpaired t-test
Tardbp	A0A087WR97	0.0113758	1.52133	2.05325	0.0986317	0.236201	-0.531916	t-Test	FDR correction BH	0.0287005	TRUE	D	C	0.691635	1.94402	Unpaired t-test
Cisd2	D3Z3X4	0.0443791	1.31542	1.64185	0.188559	0.119132	-0.326437	t-Test	FDR correction BH	0.0751031	FALSE	D	C	0.797503	1.35282	Unpaired t-test
Pf4	Q9Z126	0.477119	1.68624	1.78247	0.0697871	0.208513	-0.0962357	t-Test	FDR correction BH	0.524831	FALSE	D	C	0.935471	0.321373	Unpaired t-test
Tf	Q921I1	0.377352	1.74865	1.93052	0.2043	0.259835	-0.18188	t-Test	FDR correction BH	0.428809	FALSE	D	C	0.881554	0.423254	Unpaired t-test
Fgg	Q3UER8	0.0716468	1.74717	2.08061	0.257825	0.058665	-0.333438	t-Test	FDR correction BH	0.106382	FALSE	D	C	0.793643	1.1448	Unpaired t-test
Vim	P20152	0.00676309	0.556027	1.22035	0.275021	0.0726189	-0.664319	t-Test	FDR correction BH	0.0225436	TRUE	D	C	0.630987	2.16985	Unpaired t-test
Gyg	V9GX26	0.000645861	0.121973	1.25111	0.129346	0.273091	-1.12914	t-Test	FDR correction BH	0.00696517	TRUE	D	C	0.45719	3.18986	Unpaired t-test
Cox5a	P12787	0.00182295	-0.527324	-0.0381006	0.142556	0.0721206	-0.489223	t-Test	FDR correction BH	0.0120798	TRUE	D	C	0.712408	2.73923	Unpaired t-test
Obscn	E9QQ96	0.00312132	-0.075716	0.56291	0.10715	0.206116	-0.638626	t-Test	FDR correction BH	0.0158956	TRUE	D	C	0.642324	2.50566	Unpaired t-test
Rps13	P62301	0.00466002	0.84994	1.55485	0.101484	0.259514	-0.704913	t-Test	FDR correction BH	0.0189853	TRUE	D	C	0.613479	2.33161	Unpaired t-test
Dync1h1	Q9JHU4	0.903169	1.33792	1.36156	0.252271	0.201135	-0.0236374	t-Test	FDR correction BH	0.914812	FALSE	D	C	0.983749	0.0442309	Unpaired t-test
Fasn	P19096	0.0163058	1.60309	2.12398	0.085186	0.25935	-0.520889	t-Test	FDR correction BH	0.0367638	TRUE	D	C	0.696942	1.78766	Unpaired t-test
Actn4	P57780	0.0028361	0.967813	1.39699	0.06001	0.14085	-0.429181	t-Test	FDR correction BH	0.0152799	TRUE	D	C	0.742683	2.54728	Unpaired t-test
Cox6c	Q9CPQ1	0.0142589	-0.118014	0.456548	0.196803	0.215101	-0.574561	t-Test	FDR correction BH	0.0338034	TRUE	D	C	0.671491	1.84591	Unpaired t-test
Lcp1	Q61233	0.00445314	1.21041	1.60863	0.11725	0.102779	-0.398225	t-Test	FDR correction BH	0.0184153	TRUE	D	C	0.758791	2.35133	Unpaired t-test
Camp	P51437	0.00509032	1.76915	1.89404	0.0369878	0.0340881	-0.124888	t-Test	FDR correction BH	0.0193081	TRUE	D	C	0.917075	2.29325	Unpaired t-test
Atp2a3	B1ATS4	0.00110374	-1.03684	-0.470538	0.156012	0.0616375	-0.566304	t-Test	FDR correction BH	0.00874747	TRUE	D	C	0.675345	2.95713	Unpaired t-test
Atox1	O08997	0.12247	0.992868	1.39514	0.374253	0.101408	-0.402276	t-Test	FDR correction BH	0.168818	FALSE	D	C	0.756664	0.911971	Unpaired t-test
Gstp1	P19157	0.314374	0.338883	0.626224	0.417378	0.17696	-0.287341	t-Test	FDR correction BH	0.370248	FALSE	D	C	0.819411	0.502553	Unpaired t-test
Gsn	P13020	0.00952478	1.23507	1.67763	0.170054	0.113556	-0.442562	t-Test	FDR correction BH	0.0256796	TRUE	D	C	0.735827	2.02114	Unpaired t-test
Hmox2	O70252	0.0874231	1.66217	1.98793	0.21755	0.170759	-0.325762	t-Test	FDR correction BH	0.126533	FALSE	D	C	0.797877	1.05837	Unpaired t-test
Eps15l1	Q60902	0.0327516	-0.290026	0.0608743	0.215212	0.0457483	-0.350901	t-Test	FDR correction BH	0.0600446	FALSE	D	C	0.784094	1.48477	Unpaired t-test
Pdlim5	Q9CRA2	0.012959	-1.47597	-1.03489	0.211976	0.0542355	-0.441076	t-Test	FDR correction BH	0.0313984	TRUE	D	C	0.736585	1.88743	Unpaired t-test
Nedd8	P29595	0.736234	1.36344	1.4679	0.391842	0.330701	-0.104468	t-Test	FDR correction BH	0.764016	FALSE	D	C	0.930148	0.132984	Unpaired t-test
Myh2	G3UW82	0.0503258	-1.60625	-1.25244	0.202518	0.148174	-0.353812	t-Test	FDR correction BH	0.0820592	FALSE	D	C	0.782514	1.29821	Unpaired t-test
Cfl1	P18760	0.0076012	1.344	1.7857	0.161397	0.107718	-0.441698	t-Test	FDR correction BH	0.0244281	TRUE	D	C	0.736268	2.11912	Unpaired t-test
Atp5f1a	Q03265	0.00885452	-0.298959	0.285923	0.241907	0.110212	-0.584882	t-Test	FDR correction BH	0.0253727	TRUE	D	C	0.666704	2.05284	Unpaired t-test
Ola1	B1AYJ9	0.0146493	0.608579	0.988316	0.0661372	0.18231	-0.379738	t-Test	FDR correction BH	0.0342857	TRUE	D	C	0.768577	1.83418	Unpaired t-test
Vcp	Q01853	0.000254009	1.22177	1.54893	0.0512472	0.0530093	-0.327161	t-Test	FDR correction BH	0.00377581	TRUE	D	C	0.797104	3.59515	Unpaired t-test
Aspn	Q99MQ4	0.00535653	-2.41328	-0.904656	0.588096	0.177331	-1.50863	t-Test	FDR correction BH	0.0195105	TRUE	D	C	0.351446	2.27112	Unpaired t-test
Mpo	P11247	0.292455	1.63882	1.73134	0.130231	0.0482594	-0.0925198	t-Test	FDR correction BH	0.34816	FALSE	D	C	0.937883	0.533942	Unpaired t-test
Raly	Q64012	0.389714	1.86591	2.00166	0.251338	0.034215	-0.135751	t-Test	FDR correction BH	0.438822	FALSE	D	C	0.910196	0.409254	Unpaired t-test
Cd9	P40240	0.000416291	-1.12698	-0.0643197	0.225623	0.133404	-1.06266	t-Test	FDR correction BH	0.00487149	TRUE	D	C	0.478749	3.3806	Unpaired t-test
Des	P31001	0.146777	0.506507	0.67952	0.133193	0.120899	-0.173014	t-Test	FDR correction BH	0.196417	FALSE	D	C	0.886988	0.833341	Unpaired t-test
Ndufa9	Q9DC69	0.194555	-0.361927	-0.0608937	0.327032	0.143423	-0.301033	t-Test	FDR correction BH	0.247126	FALSE	D	C	0.811671	0.710957	Unpaired t-test
Hbb-bs	A8DUK4	0.241666	0.18994	0.426179	0.294735	0.111227	-0.236239	t-Test	FDR correction BH	0.296028	FALSE	D	C	0.848956	0.616784	Unpaired t-test
Ipo5	Q8BKC5	0.0186322	-1.96613	0.67885	0.283093	1.404	-2.64498	t-Test	FDR correction BH	0.0405663	TRUE	D	C	0.159875	1.72974	Unpaired t-test
Hnrnph2	P70333	0.180521	1.39356	1.60785	0.211533	0.123557	-0.214292	t-Test	FDR correction BH	0.232521	FALSE	D	C	0.861969	0.743473	Unpaired t-test
Gnb1	P62874	0.00286152	0.747293	1.29574	0.133035	0.143939	-0.548449	t-Test	FDR correction BH	0.0152799	TRUE	D	C	0.683755	2.5434	Unpaired t-test
Eif5a	P63242	0.752811	1.80546	1.92289	0.508347	0.349432	-0.117432	t-Test	FDR correction BH	0.778282	FALSE	D	C	0.921827	0.123314	Unpaired t-test
Rpl3	P27659	0.00885739	1.24507	1.9875	0.256455	0.219341	-0.742431	t-Test	FDR correction BH	0.0253727	TRUE	D	C	0.597731	2.05269	Unpaired t-test
Dpysl2	O08553	0.00213148	0.560722	1.0484	0.118861	0.113379	-0.487674	t-Test	FDR correction BH	0.0128825	TRUE	D	C	0.713174	2.67132	Unpaired t-test
Col5a2	Q3U962	0.0138412	-3.61454	-1.64809	0.886244	0.44301	-1.96645	t-Test	FDR correction BH	0.0330985	TRUE	D	C	0.255881	1.85883	Unpaired t-test
Ndufv2	Q9D6J6	0.0427876	-0.352654	0.15242	0.216304	0.26419	-0.505073	t-Test	FDR correction BH	0.0730843	FALSE	D	C	0.704625	1.36868	Unpaired t-test
Coq9	Q8K1Z0	9.74e-07	-0.680427	-0.20871	0.0401928	0.00553616	-0.471717	t-Test	FDR correction BH	0.000267804	TRUE	D	C	0.721106	6.01152	Unpaired t-test
Numa1	E9Q7G0	0.0310442	0.250743	0.566277	0.102192	0.166058	-0.315535	t-Test	FDR correction BH	0.0584737	FALSE	D	C	0.803553	1.50802	Unpaired t-test
Nid2	O88322	0.0187343	-0.972063	-0.359631	0.249904	0.218689	-0.612432	t-Test	FDR correction BH	0.0405663	TRUE	D	C	0.654093	1.72736	Unpaired t-test
Aimp1	Q3UZG4	0.0312224	-1.22478	-1.03121	0.115545	0.0316613	-0.193575	t-Test	FDR correction BH	0.0586086	FALSE	D	C	0.874436	1.50553	Unpaired t-test
Nrip1	Q8CBD1	0.0192651	0.115032	0.65678	0.149465	0.25526	-0.541748	t-Test	FDR correction BH	0.0412288	TRUE	D	C	0.686938	1.71523	Unpaired t-test
Apip	Q9WVQ5	0.734069	1.92484	1.90826	0.0737583	0.0326154	0.016573	t-Test	FDR correction BH	0.76321	FALSE	D	C	1.01155	0.134263	Unpaired t-test
Myom2	Q14BI5	0.00507124	-1.91847	-1.44392	0.15778	0.107602	-0.474552	t-Test	FDR correction BH	0.0193081	TRUE	D	C	0.71969	2.29489	Unpaired t-test
Cct6a	P80317	0.269198	1.17514	1.57853	0.486633	0.304369	-0.403391	t-Test	FDR correction BH	0.323273	FALSE	D	C	0.756079	0.569928	Unpaired t-test
Ndufb8	Q9D6J5	2.48e-05	-0.134591	0.701172	0.115093	0.0484495	-0.835763	t-Test	FDR correction BH	0.000973458	TRUE	D	C	0.560286	4.60553	Unpaired t-test
Alpl	P09242	0.0717596	1.03827	1.48664	0.235585	0.266546	-0.448362	t-Test	FDR correction BH	0.106382	FALSE	D	C	0.732875	1.14412	Unpaired t-test
Rplp2	P99027	0.0126209	1.57654	1.80415	0.105781	0.0374405	-0.22761	t-Test	FDR correction BH	0.0308512	TRUE	D	C	0.854048	1.89891	Unpaired t-test
Col5a1	O88207	0.00423429	-3.70196	-1.79183	0.686207	0.277063	-1.91013	t-Test	FDR correction BH	0.0183032	TRUE	D	C	0.266068	2.37322	Unpaired t-test
Mtnd5	P03921	1.36e-05	-1.03391	-0.171672	0.0603053	0.099307	-0.862237	t-Test	FDR correction BH	0.000973458	TRUE	D	C	0.550099	4.86564	Unpaired t-test
Pdgfrb	E9QPE2	0.00788968	-0.267273	0.469007	0.276939	0.172241	-0.73628	t-Test	FDR correction BH	0.0247262	TRUE	D	C	0.600285	2.10294	Unpaired t-test
Cd44	Q3U8S1	0.00932026	0.511692	0.974676	0.212851	0.00299475	-0.462984	t-Test	FDR correction BH	0.0256796	TRUE	D	C	0.725484	2.03057	Unpaired t-test
Ndufv1	D3YUM1	0.000315334	-0.0918983	0.480587	0.0215382	0.132457	-0.572486	t-Test	FDR correction BH	0.0042301	TRUE	D	C	0.672457	3.50123	Unpaired t-test
Hba-a1	Q91VB8	0.331624	0.192615	0.397303	0.323679	0.0891443	-0.204688	t-Test	FDR correction BH	0.38807	FALSE	D	C	0.867726	0.479355	Unpaired t-test
Ldb3	E9PYJ9	0.00211251	-1.1439	-0.722135	0.0990905	0.101447	-0.421764	t-Test	FDR correction BH	0.0128825	TRUE	D	C	0.746511	2.6752	Unpaired t-test
Sptbn1	A0A0A0MQG2	0.635389	1.35249	1.43752	0.223931	0.192051	-0.0850304	t-Test	FDR correction BH	0.676502	FALSE	D	C	0.942765	0.19696	Unpaired t-test
Hspa5	P20029	0.0100077	1.09214	1.49002	0.138427	0.124103	-0.397874	t-Test	FDR correction BH	0.025886	TRUE	D	C	0.758976	1.99966	Unpaired t-test
Rab27b	Q99P58	0.00665955	1.26427	1.67261	0.152202	0.0848517	-0.408344	t-Test	FDR correction BH	0.0225436	TRUE	D	C	0.753488	2.17656	Unpaired t-test
Acadl	P51174	0.00951058	-0.284529	0.446793	0.320065	0.107983	-0.731322	t-Test	FDR correction BH	0.0256796	TRUE	D	C	0.602352	2.02179	Unpaired t-test
Fgb	Q8K0E8	0.549094	1.82733	1.98622	0.16293	0.401892	-0.158893	t-Test	FDR correction BH	0.595664	FALSE	D	C	0.895712	0.260353	Unpaired t-test
Rpl12	P35979	0.0026088	1.28716	1.72072	0.150771	0.0198417	-0.433561	t-Test	FDR correction BH	0.0144933	TRUE	D	C	0.740432	2.58356	Unpaired t-test
Macf1	E9QA63	9.95e-05	-1.19191	0.233107	0.251308	0.102786	-1.42502	t-Test	FDR correction BH	0.00194251	TRUE	D	C	0.372414	4.0022	Unpaired t-test
Gc	P21614	0.61313	2.19231	2.27034	0.130819	0.217195	-0.0780373	t-Test	FDR correction BH	0.658693	FALSE	D	C	0.947346	0.212448	Unpaired t-test
Cat	P24270	0.49783	1.22353	1.35983	0.169116	0.28018	-0.136295	t-Test	FDR correction BH	0.545431	FALSE	D	C	0.909853	0.302919	Unpaired t-test
2007-09-01	E9Q9F5	0.00372302	-0.116593	0.572741	0.162724	0.202791	-0.689333	t-Test	FDR correction BH	0.0170585	TRUE	D	C	0.62014	2.4291	Unpaired t-test
D3YW52	D3YW52	0.809048	1.70222	1.74005	0.133528	0.22244	-0.0378285	t-Test	FDR correction BH	0.827093	FALSE	D	C	0.97412	0.092026	Unpaired t-test
Rps15a	F8WJ41	2.59e-05	1.53087	1.86763	0.0474551	0.0178627	-0.336752	t-Test	FDR correction BH	0.000973458	TRUE	D	C	0.791822	4.58617	Unpaired t-test
P10404	P10404	0.00911612	0.975681	1.52111	0.244743	0.0486264	-0.545427	t-Test	FDR correction BH	0.0256796	TRUE	D	C	0.685189	2.04019	Unpaired t-test
Park7	Q99LX0	0.0491306	-0.136997	0.530886	0.442	0.160617	-0.667883	t-Test	FDR correction BH	0.0806621	FALSE	D	C	0.62943	1.30865	Unpaired t-test
Tkt	P40142	0.000935763	1.27427	1.65518	0.0852556	0.0684367	-0.380906	t-Test	FDR correction BH	0.00830113	TRUE	D	C	0.767955	3.02883	Unpaired t-test
Ahnak	E9Q616	0.000222026	1.41093	1.76629	0.040171	0.0670461	-0.355361	t-Test	FDR correction BH	0.00361953	TRUE	D	C	0.781674	3.6536	Unpaired t-test
Dynlrb1	P62627	0.506644	1.67585	1.33438	0.160549	0.82217	0.341469	t-Test	FDR correction BH	0.553985	FALSE	D	C	1.26705	0.295297	Unpaired t-test
Thbs1	Q80YQ1	0.61639	0.795964	1.06458	0.753321	0.456809	-0.268611	t-Test	FDR correction BH	0.659561	FALSE	D	C	0.830118	0.210144	Unpaired t-test
Mepe	Q8K4L6	0.0252483	-1.31552	-0.728888	0.275211	0.204964	-0.586636	t-Test	FDR correction BH	0.0514317	FALSE	D	C	0.665894	1.59777	Unpaired t-test
Letm1	Q9Z2I0	0.0280949	0.248162	0.682993	0.0379779	0.25883	-0.434831	t-Test	FDR correction BH	0.0553841	FALSE	D	C	0.739781	1.55137	Unpaired t-test
H2afv	Q3THW5	0.0525807	0.149847	0.7408	0.307697	0.292779	-0.590954	t-Test	FDR correction BH	0.0845597	FALSE	D	C	0.663904	1.27917	Unpaired t-test
Fga	E9PV24	0.122166	1.75943	1.93955	0.123761	0.121514	-0.18012	t-Test	FDR correction BH	0.168818	FALSE	D	C	0.88263	0.913048	Unpaired t-test
Uqcrh	P99028	0.00855984	-0.813334	0.233708	0.442607	0.164778	-1.04704	t-Test	FDR correction BH	0.025176	TRUE	D	C	0.483959	2.06753	Unpaired t-test
P4hb	P09103	0.0156424	1.00689	1.50373	0.252285	0.0528867	-0.496833	t-Test	FDR correction BH	0.0358473	TRUE	D	C	0.708661	1.8057	Unpaired t-test
Gm9493	F6SVV1	0.0085067	1.14675	1.70068	0.244203	0.0511907	-0.553931	t-Test	FDR correction BH	0.025176	TRUE	D	C	0.681162	2.07024	Unpaired t-test
Hdgf	P51859	0.0349886	0.336668	1.2895	0.193847	0.576715	-0.952834	t-Test	FDR correction BH	0.0630941	FALSE	D	C	0.516616	1.45607	Unpaired t-test
Anpep	P97449	0.0183328	-0.835568	0.118044	0.433215	0.277206	-0.953613	t-Test	FDR correction BH	0.0403322	TRUE	D	C	0.516338	1.73677	Unpaired t-test
Hist1h1e	P43274	0.0554886	-0.129924	0.398157	0.332896	0.195121	-0.528082	t-Test	FDR correction BH	0.0879502	FALSE	D	C	0.693476	1.2558	Unpaired t-test
Rpl23a	P62751	0.0514054	1.42565	1.76375	0.206074	0.125594	-0.338092	t-Test	FDR correction BH	0.0829648	FALSE	D	C	0.791087	1.28899	Unpaired t-test
2011-09-01	Q8C1B7	0.0352217	-0.201324	0.67165	0.546957	0.112743	-0.872973	t-Test	FDR correction BH	0.0633069	FALSE	D	C	0.54602	1.45319	Unpaired t-test
Dmp1	O55188	0.0539298	-2.50952	-1.35806	0.767547	0.326265	-1.15146	t-Test	FDR correction BH	0.0859751	FALSE	D	C	0.45017	1.26817	Unpaired t-test
Hist1h2bc	Q6ZWY9	0.0582331	0.289519	0.909855	0.380976	0.258029	-0.620336	t-Test	FDR correction BH	0.0915091	FALSE	D	C	0.650519	1.23483	Unpaired t-test
Atp2a1	Q8R429	0.00174165	-1.04803	-0.476784	0.174149	0.062065	-0.571246	t-Test	FDR correction BH	0.011826	TRUE	D	C	0.673035	2.75904	Unpaired t-test
Actn2	Q9JI91	0.0263637	-2.12482	-1.63161	0.225413	0.185266	-0.493205	t-Test	FDR correction BH	0.0531136	FALSE	D	C	0.710445	1.57899	Unpaired t-test
Myh8	P13542	0.000122787	-1.53286	-1.07454	0.0656581	0.0625009	-0.458323	t-Test	FDR correction BH	0.00225109	TRUE	D	C	0.727832	3.91085	Unpaired t-test
Rpl7a	P12970	0.211706	1.32717	1.59466	0.307371	0.124119	-0.26749	t-Test	FDR correction BH	0.265235	FALSE	D	C	0.830764	0.674268	Unpaired t-test
Serpinh1	P19324	0.0157394	1.6167	1.78887	0.0816756	0.0365051	-0.172176	t-Test	FDR correction BH	0.0358996	TRUE	D	C	0.887503	1.80301	Unpaired t-test
Ethe1	Q9DCM0	0.0111923	0.991519	1.18073	0.0305832	0.0853994	-0.189212	t-Test	FDR correction BH	0.028383	TRUE	D	C	0.877084	1.95108	Unpaired t-test
Cox7a2	P48771	0.0073745	1.11306	1.59751	0.100888	0.185778	-0.484446	t-Test	FDR correction BH	0.0239998	TRUE	D	C	0.714771	2.13227	Unpaired t-test
Clu	Q06890	1.25e-05	0.203708	-3.34474	0.318044	0.347908	3.54845	t-Test	FDR correction BH	0.000973458	TRUE	D	C	11.7001	4.90167	Unpaired t-test
Hspd1	P63038	0.0439841	0.791975	1.41886	0.260642	0.338482	-0.626885	t-Test	FDR correction BH	0.0746643	FALSE	D	C	0.647573	1.3567	Unpaired t-test
G3X9L6	G3X9L6	0.0205321	-0.803376	-0.296625	0.118755	0.254825	-0.506752	t-Test	FDR correction BH	0.0433666	TRUE	D	C	0.703805	1.68757	Unpaired t-test
Atp5pb	Q9CQQ7	0.196077	-0.822499	-0.290865	0.476336	0.417095	-0.531634	t-Test	FDR correction BH	0.248485	FALSE	D	C	0.691771	0.707573	Unpaired t-test
Lamtor5	Q9D1L9	0.333948	0.0925647	0.405281	0.157269	0.491034	-0.312716	t-Test	FDR correction BH	0.38996	FALSE	D	C	0.805124	0.476322	Unpaired t-test
Uba1	Q02053	0.124311	0.597349	1.17439	0.360655	0.427826	-0.577042	t-Test	FDR correction BH	0.170502	FALSE	D	C	0.670337	0.90549	Unpaired t-test
Actn3	O88990	0.00092252	-1.67837	-1.15023	0.150716	0.0117557	-0.52814	t-Test	FDR correction BH	0.00830113	TRUE	D	C	0.693448	3.03502	Unpaired t-test
Naca	Q60817	0.66804	1.00939	1.14306	0.184553	0.479428	-0.133675	t-Test	FDR correction BH	0.703873	FALSE	D	C	0.911507	0.175198	Unpaired t-test
Lamc1	F8VQJ3	0.0304147	-1.40052	-0.674771	0.415881	0.161115	-0.725753	t-Test	FDR correction BH	0.0578827	FALSE	D	C	0.604681	1.51692	Unpaired t-test
Cap1	P40124	0.0400283	1.09791	1.60595	0.324889	0.0892567	-0.508043	t-Test	FDR correction BH	0.0694497	FALSE	D	C	0.703176	1.39763	Unpaired t-test
Hmbs	P22907	0.037598	1.67711	2.12773	0.278333	0.0933755	-0.450613	t-Test	FDR correction BH	0.0662786	FALSE	D	C	0.731732	1.42483	Unpaired t-test
Ndufa4	Q62425	0.103291	0.657888	1.10711	0.260743	0.310277	-0.449226	t-Test	FDR correction BH	0.145358	FALSE	D	C	0.732435	0.985938	Unpaired t-test
Hist1h1b	P43276	0.245017	0.943188	1.13069	0.206856	0.143991	-0.187498	t-Test	FDR correction BH	0.299466	FALSE	D	C	0.878128	0.610803	Unpaired t-test
Lgals1	P16045	0.0762036	0.793885	1.11645	0.175572	0.193305	-0.322565	t-Test	FDR correction BH	0.112364	FALSE	D	C	0.799647	1.11802	Unpaired t-test
Tpr	Q7M739	0.00126178	-1.03404	-0.473452	0.154877	0.0710209	-0.560584	t-Test	FDR correction BH	0.00937812	TRUE	D	C	0.678028	2.89902	Unpaired t-test
Epx	P49290	0.000211277	1.05059	1.71202	0.0514278	0.134696	-0.661427	t-Test	FDR correction BH	0.00361953	TRUE	D	C	0.632253	3.67515	Unpaired t-test
Cct2	P80314	0.476254	1.47306	1.7047	0.52078	0.0879529	-0.231633	t-Test	FDR correction BH	0.524831	FALSE	D	C	0.85167	0.322162	Unpaired t-test
Rpl26	B1ARA3	0.00983906	1.69698	1.52516	0.0796679	0.00699468	0.171817	t-Test	FDR correction BH	0.025769	TRUE	D	C	1.12648	2.00705	Unpaired t-test
Tln1	P26039	0.0755175	1.05597	1.50447	0.298762	0.204387	-0.448506	t-Test	FDR correction BH	0.111652	FALSE	D	C	0.732801	1.12195	Unpaired t-test
H3f3a	P84244	0.00808191	-2.19297	-1.20085	0.09448	0.431587	-0.992112	t-Test	FDR correction BH	0.0247262	TRUE	D	C	0.502741	2.09249	Unpaired t-test
Itgb2	Q542I8	0.303932	1.50762	1.67797	0.238745	0.10907	-0.170345	t-Test	FDR correction BH	0.359489	FALSE	D	C	0.88863	0.517224	Unpaired t-test
Cd47	Q61735	0.00381538	0.884834	1.52524	0.217691	0.107489	-0.640408	t-Test	FDR correction BH	0.0170909	TRUE	D	C	0.641531	2.41846	Unpaired t-test
Glo1	Q9CPU0	0.480948	0.609653	0.811101	0.374563	0.274674	-0.201448	t-Test	FDR correction BH	0.527986	FALSE	D	C	0.869677	0.317902	Unpaired t-test
Cybb	Q61093	0.370532	0.622608	1.30441	1.00195	0.696474	-0.681801	t-Test	FDR correction BH	0.423685	FALSE	D	C	0.623387	0.431174	Unpaired t-test
Atpif1	E9PV44	0.386513	1.63658	1.77849	0.175805	0.195941	-0.141904	t-Test	FDR correction BH	0.436514	FALSE	D	C	0.906322	0.412836	Unpaired t-test
Gdi2	Q61598	0.0200987	1.0779	1.43195	0.170538	0.095324	-0.354049	t-Test	FDR correction BH	0.0426806	TRUE	D	C	0.782385	1.69683	Unpaired t-test
Speg	A0A087WSE3	0.000252348	-0.59301	0.135026	0.101799	0.128427	-0.728035	t-Test	FDR correction BH	0.00377581	TRUE	D	C	0.603726	3.598	Unpaired t-test
Rps16	P14131	0.15728	1.25256	1.74632	0.522693	0.0833928	-0.493757	t-Test	FDR correction BH	0.205961	FALSE	D	C	0.710173	0.803328	Unpaired t-test
Copb1	Q9JIF7	0.0290691	1.47536	2.08903	0.295105	0.227413	-0.613668	t-Test	FDR correction BH	0.0564947	FALSE	D	C	0.653533	1.53657	Unpaired t-test
Pck1	Q9Z2V4	0.0168444	-0.556769	-0.32658	0.0406997	0.114579	-0.230189	t-Test	FDR correction BH	0.037814	TRUE	D	C	0.852523	1.77354	Unpaired t-test
Casq1	O09165	0.00763935	-3.57033	-2.72499	0.27002	0.255549	-0.845336	t-Test	FDR correction BH	0.0244281	TRUE	D	C	0.556581	2.11694	Unpaired t-test
Hist1h1d	P43277	0.0591872	0.660218	1.20966	0.339199	0.229658	-0.549446	t-Test	FDR correction BH	0.0921557	FALSE	D	C	0.683283	1.22777	Unpaired t-test
Sec23a	E9Q1S3	0.294551	1.04579	1.133	0.0924671	0.0935485	-0.087205	t-Test	FDR correction BH	0.349899	FALSE	D	C	0.941345	0.530839	Unpaired t-test
Herc2	Q4U2R1	0.0607226	-1.79698	-1.39292	0.29705	0.0631425	-0.404061	t-Test	FDR correction BH	0.0938131	FALSE	D	C	0.755728	1.21665	Unpaired t-test
Myom1	Z4YJF5	0.00443468	-1.61424	-1.21768	0.152234	0.0298362	-0.396553	t-Test	FDR correction BH	0.0184153	TRUE	D	C	0.759671	2.35314	Unpaired t-test
Rps6ka1	G3UZI3	0.0637609	-0.385894	-0.113675	0.0959733	0.184315	-0.272219	t-Test	FDR correction BH	0.0974125	FALSE	D	C	0.828045	1.19545	Unpaired t-test
Padi2	Q08642	0.00564671	-2.06689	-1.51845	0.225561	0.0112519	-0.548447	t-Test	FDR correction BH	0.0203113	TRUE	D	C	0.683756	2.2482	Unpaired t-test
Mtco2	P00405	0.0546234	-0.561282	-0.25311	0.204655	0.0912859	-0.308173	t-Test	FDR correction BH	0.0868291	FALSE	D	C	0.807664	1.26262	Unpaired t-test
Hsp90b1	P08113	0.614381	1.31988	1.4691	0.445229	0.196274	-0.149217	t-Test	FDR correction BH	0.658693	FALSE	D	C	0.90174	0.211562	Unpaired t-test
Ahsg	P29699	0.751337	-1.53946	-1.33725	1.01547	0.288424	-0.202211	t-Test	FDR correction BH	0.778221	FALSE	D	C	0.869217	0.124165	Unpaired t-test
Dcn	P28654	0.0032424	0.812053	1.20163	0.135405	0.0454202	-0.38958	t-Test	FDR correction BH	0.0163607	TRUE	D	C	0.763352	2.48913	Unpaired t-test
Tubb5	P99024	0.00530501	0.662438	1.32428	0.260023	0.0686022	-0.661844	t-Test	FDR correction BH	0.0195105	TRUE	D	C	0.63207	2.27531	Unpaired t-test
Txn	P10639	0.30126	1.42352	1.4593	0.0139141	0.0530022	-0.0357796	t-Test	FDR correction BH	0.357096	FALSE	D	C	0.975505	0.521059	Unpaired t-test
Gm49325	G3UZ60	0.447175	0.543671	0.331185	0.433815	0.129007	0.212486	t-Test	FDR correction BH	0.496861	FALSE	D	C	1.15868	0.349523	Unpaired t-test
Cox6b1	P56391	0.00125599	-0.0729837	0.812659	0.156937	0.218407	-0.885643	t-Test	FDR correction BH	0.00937812	TRUE	D	C	0.541246	2.90101	Unpaired t-test
Sox5	B2KFM7	2.6e-06	-0.396587	0.159457	0.0563667	0.00368269	-0.556044	t-Test	FDR correction BH	0.000477435	TRUE	D	C	0.680164	5.58433	Unpaired t-test
Slc25a13	Q9QXX4	3.13e-05	-0.959181	-0.389636	0.0636787	0.0616395	-0.569545	t-Test	FDR correction BH	0.0010141	TRUE	D	C	0.673829	4.50383	Unpaired t-test
Hnrnpd	Q60668	0.0911337	1.8717	1.48954	0.308323	0.115621	0.382162	t-Test	FDR correction BH	0.130871	FALSE	D	C	1.30329	1.04032	Unpaired t-test
Tpm3-rs7	D3Z2H9	0.238946	1.00971	1.2359	0.20253	0.220864	-0.226192	t-Test	FDR correction BH	0.293348	FALSE	D	C	0.854888	0.621701	Unpaired t-test
Ndufa12	Q7TMF3	0.00439232	-0.0922779	0.399694	0.149976	0.119993	-0.491972	t-Test	FDR correction BH	0.0184153	TRUE	D	C	0.711053	2.35731	Unpaired t-test
Ybx1	P62960	0.973579	1.9774	1.97219	0.234759	0.115293	0.00521318	t-Test	FDR correction BH	0.975931	FALSE	D	C	1.00362	0.0116288	Unpaired t-test
Hnrnpk	B2M1R6	0.0120482	1.65545	1.84208	0.0599861	0.0684518	-0.186633	t-Test	FDR correction BH	0.0297152	TRUE	D	C	0.878654	1.91908	Unpaired t-test
Ywhah	P68510	0.399381	1.31315	1.41584	0.00267296	0.196084	-0.102687	t-Test	FDR correction BH	0.444655	FALSE	D	C	0.931297	0.398612	Unpaired t-test
Arhgdia	Q99PT1	0.0697652	1.02794	1.29719	0.18754	0.0980951	-0.269254	t-Test	FDR correction BH	0.103986	FALSE	D	C	0.829748	1.15636	Unpaired t-test
Smc1a	Q9CU62	0.882153	1.67509	1.74652	0.7578	0.256354	-0.0714382	t-Test	FDR correction BH	0.896828	FALSE	D	C	0.951689	0.0544563	Unpaired t-test
Usp5	Q3U4W8	0.689813	0.570575	0.69971	0.120047	0.520162	-0.129135	t-Test	FDR correction BH	0.72404	FALSE	D	C	0.91438	0.161269	Unpaired t-test
Gm11273	Q9D881	0.372859	-0.252428	-0.0637603	0.330687	0.0765464	-0.188668	t-Test	FDR correction BH	0.42458	FALSE	D	C	0.877416	0.428456	Unpaired t-test
Ndufs1	Q91VD9	0.0528215	-0.340001	0.080009	0.250345	0.169433	-0.42001	t-Test	FDR correction BH	0.0846935	FALSE	D	C	0.747419	1.27719	Unpaired t-test
Atp6v1g1	Q9CR51	0.70713	1.77337	1.70268	0.296489	0.09282	0.0706905	t-Test	FDR correction BH	0.738206	FALSE	D	C	1.05022	0.150501	Unpaired t-test
Hmgn2	Q5XK38	0.006723	0.36495	1.12386	0.262655	0.190606	-0.758911	t-Test	FDR correction BH	0.0225436	TRUE	D	C	0.590942	2.17244	Unpaired t-test
Srsf3	P84104	0.132959	0.936803	1.78639	0.817807	0.220055	-0.849586	t-Test	FDR correction BH	0.180562	FALSE	D	C	0.554944	0.876281	Unpaired t-test
Mybpc2	Q5XKE0	0.0678448	-0.778411	-0.399966	0.259981	0.138908	-0.378446	t-Test	FDR correction BH	0.101675	FALSE	D	C	0.769266	1.16848	Unpaired t-test
Nudt5	A0A0A6YVU1	0.000370421	-1.37286	-1.02224	0.0642146	0.0551492	-0.350619	t-Test	FDR correction BH	0.00455428	TRUE	D	C	0.784247	3.4313	Unpaired t-test
Dlat	Q8BMF4	0.0347394	-1.28188	-0.578525	0.425736	0.140205	-0.703352	t-Test	FDR correction BH	0.062851	FALSE	D	C	0.614144	1.45918	Unpaired t-test
Eef1g	Q9D8N0	0.378818	0.960108	1.34298	0.659166	0.229864	-0.382872	t-Test	FDR correction BH	0.429587	FALSE	D	C	0.76691	0.42157	Unpaired t-test
Uqcrc1	Q9CZ13	0.000278666	-0.759055	-0.198393	0.0309928	0.124704	-0.560661	t-Test	FDR correction BH	0.00383166	TRUE	D	C	0.677991	3.55492	Unpaired t-test
Tubb6	Q922F4	0.0195437	0.518732	0.857799	0.18482	0.0190371	-0.339067	t-Test	FDR correction BH	0.0416629	TRUE	D	C	0.790553	1.70899	Unpaired t-test
Tcp1	P11983	0.180354	1.19382	1.67357	0.486301	0.253058	-0.479758	t-Test	FDR correction BH	0.232521	FALSE	D	C	0.717098	0.743875	Unpaired t-test
Actr3	Q99JY9	0.0315639	1.12335	1.43355	0.170473	0.0895272	-0.3102	t-Test	FDR correction BH	0.0590481	FALSE	D	C	0.80653	1.50081	Unpaired t-test
Rps5	D3YYM6	0.00535113	1.13694	1.47292	0.13006	0.0423082	-0.335982	t-Test	FDR correction BH	0.0195105	TRUE	D	C	0.792245	2.27155	Unpaired t-test
Bgn	P28653	0.00080175	-0.90582	0.0201923	0.195271	0.168777	-0.926013	t-Test	FDR correction BH	0.00766931	TRUE	D	C	0.526311	3.09596	Unpaired t-test	yes
Ndufb3	Q9CQZ6	0.640581	-0.338083	-0.183265	0.444404	0.316618	-0.154817	t-Test	FDR correction BH	0.678843	FALSE	D	C	0.898246	0.193426	Unpaired t-test
Cyb5r3	Q9DCN2	0.021547	1.11513	1.70202	0.21876	0.246524	-0.586891	t-Test	FDR correction BH	0.0450602	TRUE	D	C	0.665776	1.66661	Unpaired t-test
Rtn2	O70622	0.00776479	-1.06493	-0.813945	0.0929147	0.0603214	-0.25098	t-Test	FDR correction BH	0.0245439	TRUE	D	C	0.840325	2.10987	Unpaired t-test
Serpina3k	P07759	0.170551	1.88707	1.99579	0.117789	0.0275836	-0.108727	t-Test	FDR correction BH	0.221234	FALSE	D	C	0.927406	0.768146	Unpaired t-test
Cox7a1	P56392	0.00717788	-0.795064	-0.459215	0.125714	0.0736312	-0.335849	t-Test	FDR correction BH	0.0236397	TRUE	D	C	0.792318	2.144	Unpaired t-test
Npm1	Q5SQB0	0.349693	1.59925	1.86276	0.420135	0.161464	-0.263511	t-Test	FDR correction BH	0.404057	FALSE	D	C	0.833058	0.456313	Unpaired t-test
Actn1	A1BN54	0.0375811	0.686776	1.27564	0.368281	0.107319	-0.588861	t-Test	FDR correction BH	0.0662786	FALSE	D	C	0.664868	1.42503	Unpaired t-test
Lcn2	P11672	0.179197	1.61218	1.82887	0.225749	0.0998242	-0.216689	t-Test	FDR correction BH	0.231902	FALSE	D	C	0.860538	0.74667	Unpaired t-test
Aco2	Q99KI0	0.0111984	-0.205226	0.268424	0.224967	0.0310661	-0.473651	t-Test	FDR correction BH	0.028383	TRUE	D	C	0.72014	1.95085	Unpaired t-test
Tmed10	Q9D1D4	0.0062943	1.22004	1.68963	0.137763	0.142146	-0.469589	t-Test	FDR correction BH	0.0216367	TRUE	D	C	0.72217	2.20105	Unpaired t-test
Hspb1	P14602	0.00247976	0.0177499	1.08093	0.317497	0.188266	-1.06318	t-Test	FDR correction BH	0.0142793	TRUE	D	C	0.478577	2.60559	Unpaired t-test
Pgk1	P09411	0.0504291	-0.607216	-0.189179	0.167865	0.244613	-0.418038	t-Test	FDR correction BH	0.0820592	FALSE	D	C	0.748442	1.29732	Unpaired t-test
Clta	B1AWE0	0.00235932	1.49843	2.06117	0.0112222	0.193107	-0.562739	t-Test	FDR correction BH	0.0138046	TRUE	D	C	0.677015	2.62721	Unpaired t-test
Rpl9	P51410	0.0182805	1.32131	1.71944	0.152198	0.151252	-0.39813	t-Test	FDR correction BH	0.0403322	TRUE	D	C	0.758841	1.73801	Unpaired t-test
A0A075B5P2		0.944305	0.964394	0.949691	0.23615	0.257831	0.0147026	t-Test	FDR correction BH	0.949484	FALSE	D	C	1.01024	0.0248879	Unpaired t-test
Ppp2r1a	Q76MZ3	0.00425199	1.13526	1.55707	0.146247	0.0732377	-0.421807	t-Test	FDR correction BH	0.0183032	TRUE	D	C	0.746489	2.37141	Unpaired t-test
Phb2	O35129	0.0419864	0.681817	1.20133	0.305847	0.168699	-0.519509	t-Test	FDR correction BH	0.0721642	FALSE	D	C	0.697609	1.37689	Unpaired t-test
Spta1	P08032	0.213762	0.582226	0.93593	0.384326	0.215429	-0.353704	t-Test	FDR correction BH	0.266497	FALSE	D	C	0.782572	0.67007	Unpaired t-test
Ahsp	Q9CY02	0.676419	1.98377	1.87465	0.114261	0.415632	0.109111	t-Test	FDR correction BH	0.71134	FALSE	D	C	1.07856	0.169784	Unpaired t-test
Synpo2	D3YVV9	0.192668	-0.264235	-0.00333753	0.292231	0.097208	-0.260897	t-Test	FDR correction BH	0.245295	FALSE	D	C	0.834569	0.71519	Unpaired t-test
Col6a1	Q04857	0.0057241	-2.99612	-1.8959	0.319594	0.322988	-1.10023	t-Test	FDR correction BH	0.0203113	TRUE	D	C	0.466443	2.24229	Unpaired t-test
Aldh2	A0A0G2JEU1	0.122827	1.49571	1.69409	0.118819	0.150106	-0.198382	t-Test	FDR correction BH	0.168886	FALSE	D	C	0.871527	0.910708	Unpaired t-test
Phb	P67778	0.00849222	0.398259	1.04345	0.16966	0.23582	-0.645195	t-Test	FDR correction BH	0.025176	TRUE	D	C	0.639406	2.07098	Unpaired t-test
Acot2	Q9QYR9	0.0239063	0.146354	0.637781	0.144642	0.243726	-0.491427	t-Test	FDR correction BH	0.0494303	TRUE	D	C	0.711321	1.62149	Unpaired t-test
Psap	E9PZ00	0.0012586	1.37836	1.48242	0.0119523	0.0292656	-0.104058	t-Test	FDR correction BH	0.00937812	TRUE	D	C	0.930412	2.90011	Unpaired t-test
A2AQ53	A2AQ53	0.0360819	-3.37359	-2.60685	0.361647	0.336237	-0.766742	t-Test	FDR correction BH	0.0644319	FALSE	D	C	0.587743	1.44271	Unpaired t-test
Cdc42	P60766	0.0190688	1.13072	1.35984	0.11602	0.0459458	-0.229127	t-Test	FDR correction BH	0.0409681	TRUE	D	C	0.853151	1.71968	Unpaired t-test
Chd1	Q8C7Q2	8.73e-05	-1.65089	-0.303195	0.071761	0.240435	-1.34769	t-Test	FDR correction BH	0.00184705	TRUE	D	C	0.392921	4.05891	Unpaired t-test
H2afy	Q9QZQ8	0.0988824	-0.139784	0.408143	0.453275	0.176331	-0.547926	t-Test	FDR correction BH	0.140168	FALSE	D	C	0.684003	1.00488	Unpaired t-test
Idh3b	Q91VA7	0.027824	-0.0650011	0.30743	0.204789	0.089484	-0.372431	t-Test	FDR correction BH	0.0550476	FALSE	D	C	0.77248	1.55558	Unpaired t-test
Hspg2	B1B0C7	0.00335155	-0.464545	0.233119	0.181133	0.183031	-0.697664	t-Test	FDR correction BH	0.0164865	TRUE	D	C	0.61657	2.47475	Unpaired t-test
Myl1	E9PWG4	0.00530175	-1.02414	-0.665667	0.0945917	0.110734	-0.358472	t-Test	FDR correction BH	0.0195105	TRUE	D	C	0.77999	2.27558	Unpaired t-test
A0A075B673	A0A075B673	0.362893	0.668962	0.885041	0.378791	0.0321869	-0.216079	t-Test	FDR correction BH	0.416683	FALSE	D	C	0.860902	0.440221	Unpaired t-test
Col12a1	E9PX70	0.00441484	-1.26561	-0.0379202	0.478337	0.037641	-1.22769	t-Test	FDR correction BH	0.0184153	TRUE	D	C	0.427001	2.35509	Unpaired t-test
Hist1h1c	P15864	0.162326	0.901683	1.36328	0.439455	0.242603	-0.461599	t-Test	FDR correction BH	0.211562	FALSE	D	C	0.726181	0.789612	Unpaired t-test
Col6a3	E9PWQ3	0.00967093	-2.64984	-1.6882	0.360145	0.26284	-0.96164	t-Test	FDR correction BH	0.0256957	TRUE	D	C	0.513473	2.01453	Unpaired t-test
Hnrnph1	Q8C2Q7	0.885038	1.84094	1.81194	0.323507	0.0790287	0.0290038	t-Test	FDR correction BH	0.898101	FALSE	D	C	1.02031	0.0530382	Unpaired t-test
Iah1	Q9DB29	1.93e-05	-3.88511	-2.37066	0.203856	0.0734914	-1.51445	t-Test	FDR correction BH	0.000973458	TRUE	D	C	0.350029	4.71423	Unpaired t-test
Lmnb1	P14733	0.0622282	-0.109807	0.487426	0.360408	0.27341	-0.597233	t-Test	FDR correction BH	0.0958699	FALSE	D	C	0.661021	1.20601	Unpaired t-test
Actb	P60710	0.0186277	0.865508	1.20949	0.163171	0.0898048	-0.343978	t-Test	FDR correction BH	0.0405663	TRUE	D	C	0.787866	1.72984	Unpaired t-test
Ndufb5	D3Z568	8.61e-05	-0.550435	0.117228	0.0952143	0.0794406	-0.667663	t-Test	FDR correction BH	0.00184705	TRUE	D	C	0.629526	4.06494	Unpaired t-test
Itih1	F8WJ05	0.258793	0.27882	0.53973	0.266502	0.245484	-0.26091	t-Test	FDR correction BH	0.312141	FALSE	D	C	0.834562	0.587047	Unpaired t-test
Eno1	P17182	0.00106238	0.103557	0.969782	0.112446	0.228552	-0.866225	t-Test	FDR correction BH	0.00874747	TRUE	D	C	0.54858	2.97372	Unpaired t-test
Gja1	P23242	0.0654433	-0.0133096	-0.436336	0.21021	0.248715	0.423026	t-Test	FDR correction BH	0.0991566	FALSE	D	C	1.34074	1.18413	Unpaired t-test
Pgam2	O70250	0.201182	-1.64935	-1.3394	0.20081	0.315528	-0.309952	t-Test	FDR correction BH	0.254368	FALSE	D	C	0.806669	0.69641	Unpaired t-test
Myh1	Q5SX40	0.0038428	-1.74599	-1.28464	0.146013	0.0967514	-0.461345	t-Test	FDR correction BH	0.0170909	TRUE	D	C	0.726309	2.41535	Unpaired t-test
Myh11	E9QPE7	0.0606525	0.398943	0.837374	0.324919	0.0541378	-0.438431	t-Test	FDR correction BH	0.0938131	FALSE	D	C	0.737937	1.21715	Unpaired t-test
Ckmt2	Q6P8J7	0.153356	-1.59264	-1.15241	0.325913	0.333946	-0.440237	t-Test	FDR correction BH	0.202728	FALSE	D	C	0.737014	0.8143	Unpaired t-test
H2-D1	P01899	0.390951	1.8809	1.97289	0.114536	0.128817	-0.0919936	t-Test	FDR correction BH	0.438822	FALSE	D	C	0.938225	0.407878	Unpaired t-test
Sod1	P08228	0.0303627	0.635107	0.940951	0.168114	0.0838482	-0.305843	t-Test	FDR correction BH	0.0578827	FALSE	D	C	0.808969	1.51766	Unpaired t-test
Ckm	P07310	0.00497621	-1.46435	-1.04959	0.103138	0.130386	-0.414759	t-Test	FDR correction BH	0.0192127	TRUE	D	C	0.750145	2.3031	Unpaired t-test
Akr1b3	D3YVJ7	0.00691734	-0.195833	0.399599	0.146595	0.210129	-0.595432	t-Test	FDR correction BH	0.0229189	TRUE	D	C	0.661846	2.16006	Unpaired t-test
Eef1a2	P62631	0.0286785	-0.43036	0.0160372	0.223217	0.151963	-0.446397	t-Test	FDR correction BH	0.0561322	FALSE	D	C	0.733873	1.54244	Unpaired t-test
Prpf31	Q8CCF0	0.00252189	1.49022	2.11937	0.0130438	0.218786	-0.629155	t-Test	FDR correction BH	0.0142994	TRUE	D	C	0.646555	2.59827	Unpaired t-test
Pcbp1	P60335	0.576145	1.32955	1.46126	0.291381	0.253259	-0.13171	t-Test	FDR correction BH	0.623779	FALSE	D	C	0.912749	0.239468	Unpaired t-test
Rps23	P62267	0.134896	1.52413	1.84759	0.285166	0.154624	-0.32346	t-Test	FDR correction BH	0.182741	FALSE	D	C	0.799151	0.870001	Unpaired t-test
Rplp1	P47955	0.0483432	1.61024	1.83712	0.151899	0.0469251	-0.226877	t-Test	FDR correction BH	0.0800867	FALSE	D	C	0.854483	1.31566	Unpaired t-test
Rpl5	P47962	0.594935	1.38406	1.51823	0.353551	0.215433	-0.134163	t-Test	FDR correction BH	0.642857	FALSE	D	C	0.911198	0.225531	Unpaired t-test
Col11a1	Q61245	0.0133723	-3.59616	-2.27659	0.466432	0.466188	-1.31957	t-Test	FDR correction BH	0.0321169	TRUE	D	C	0.400655	1.87379	Unpaired t-test
Got2	P05202	0.0514382	-0.607207	-0.0268956	0.385954	0.150631	-0.580311	t-Test	FDR correction BH	0.0829648	FALSE	D	C	0.668819	1.28871	Unpaired t-test
Cct3	E9Q133	0.359762	1.36414	1.44344	0.104404	0.0910585	-0.0792972	t-Test	FDR correction BH	0.413952	FALSE	D	C	0.946519	0.443985	Unpaired t-test
Rpl17	Q6ZWZ7	0.16613	0.795988	1.37112	0.624036	0.100904	-0.575135	t-Test	FDR correction BH	0.216008	FALSE	D	C	0.671223	0.779553	Unpaired t-test
Tpi1	P17751	0.00375287	-0.931931	-0.341198	0.0840486	0.206754	-0.590733	t-Test	FDR correction BH	0.0170585	TRUE	D	C	0.664006	2.42564	Unpaired t-test
Prdx6	Q6GT24	0.153705	1.21855	1.43762	0.216497	0.0845827	-0.219067	t-Test	FDR correction BH	0.202728	FALSE	D	C	0.859121	0.813313	Unpaired t-test
Rps17	P63276	0.0319891	1.0243	1.58709	0.331243	0.114943	-0.562793	t-Test	FDR correction BH	0.0596406	FALSE	D	C	0.67699	1.495	Unpaired t-test
Calu	G3UY49	0.0331308	1.23117	1.84635	0.0771918	0.379171	-0.61518	t-Test	FDR correction BH	0.0603376	FALSE	D	C	0.652848	1.47977	Unpaired t-test
Postn	Q62009	0.000688268	-0.504303	0.256033	0.0913589	0.184542	-0.760335	t-Test	FDR correction BH	0.0071424	TRUE	D	C	0.590359	3.16224	Unpaired t-test
Atp5po	Q9DB20	0.045923	-0.884914	-0.511728	0.238283	0.0977479	-0.373186	t-Test	FDR correction BH	0.0770308	FALSE	D	C	0.772076	1.33797	Unpaired t-test
Aldoa	P05064	0.0044142	-0.0796535	0.250914	0.0770955	0.103666	-0.330567	t-Test	FDR correction BH	0.0184153	TRUE	D	C	0.795224	2.35515	Unpaired t-test
Dld	O08749	0.217925	-0.556148	-0.105022	0.564715	0.0590107	-0.451126	t-Test	FDR correction BH	0.270561	FALSE	D	C	0.731472	0.661693	Unpaired t-test
Ogdh	Z4YJV4	0.10916	0.329407	0.838743	0.320074	0.34316	-0.509336	t-Test	FDR correction BH	0.152381	FALSE	D	C	0.702546	0.961937	Unpaired t-test
Eef1d	E9QN08	0.0390288	1.50926	1.90513	0.229468	0.123624	-0.395868	t-Test	FDR correction BH	0.0683625	FALSE	D	C	0.760032	1.40862	Unpaired t-test
Tnc	Q80YX1	0.00499531	0.26516	1.36336	0.353954	0.262293	-1.0982	t-Test	FDR correction BH	0.0192127	TRUE	D	C	0.467099	2.30144	Unpaired t-test
Psmc3	A2AGN7	0.975931	1.78257	1.79383	0.583204	0.210202	-0.0112566	t-Test	FDR correction BH	0.975931	FALSE	D	C	0.992228	0.0105811	Unpaired t-test
Rps8	P62242	0.00899254	-2.40158	-0.0842034	0.288502	1.01679	-2.31738	t-Test	FDR correction BH	0.0256264	TRUE	D	C	0.200632	2.04612	Unpaired t-test
Pgd	Q9DCD0	0.130159	1.0714	1.55709	0.427132	0.218776	-0.485691	t-Test	FDR correction BH	0.177196	FALSE	D	C	0.714155	0.885527	Unpaired t-test
Caprin1	Q60865	0.103337	1.47446	1.61578	0.0578199	0.113659	-0.141322	t-Test	FDR correction BH	0.145358	FALSE	D	C	0.906688	0.985746	Unpaired t-test
Srpx	A2BE45	0.00292604	-1.81627	-0.570409	0.412132	0.173748	-1.24586	t-Test	FDR correction BH	0.0154743	TRUE	D	C	0.421657	2.53372	Unpaired t-test
Tnnt3	A2A6I3	0.00194904	-1.20531	-0.542103	0.0918873	0.199294	-0.663207	t-Test	FDR correction BH	0.0125973	TRUE	D	C	0.631473	2.71018	Unpaired t-test
Apoa1	Q00623	0.0272648	2.00324	2.17621	0.0815518	0.0633051	-0.172971	t-Test	FDR correction BH	0.0543319	FALSE	D	C	0.887014	1.5644	Unpaired t-test
Myom3	A2ABU4	0.0459384	-2.04451	-1.81724	0.0299386	0.153982	-0.22727	t-Test	FDR correction BH	0.0770308	FALSE	D	C	0.85425	1.33782	Unpaired t-test
Pkm	P52480	0.0156048	-0.142351	0.196466	0.0795014	0.156667	-0.338817	t-Test	FDR correction BH	0.0358473	TRUE	D	C	0.790689	1.80674	Unpaired t-test
Gnb2	P62880	0.000663296	0.501515	1.22123	0.164636	0.101806	-0.719714	t-Test	FDR correction BH	0.00701563	TRUE	D	C	0.607218	3.17829	Unpaired t-test
Hist1h3b	P84228	0.00577662	-0.167707	0.795337	0.388014	0.0908481	-0.963044	t-Test	FDR correction BH	0.0203663	TRUE	D	C	0.512973	2.23833	Unpaired t-test
Actg1	P63260	0.033079	0.762471	1.21466	0.261857	0.110731	-0.452192	t-Test	FDR correction BH	0.0603376	FALSE	D	C	0.730931	1.48045	Unpaired t-test
Acsl1	D3Z041	0.91475	-0.170899	-0.1335	0.392244	0.427569	-0.0373991	t-Test	FDR correction BH	0.924839	FALSE	D	C	0.97441	0.0386976	Unpaired t-test
Ndufs3	Q9DCT2	0.00192015	-0.364558	0.107407	0.103428	0.116402	-0.471965	t-Test	FDR correction BH	0.0125724	TRUE	D	C	0.720982	2.71666	Unpaired t-test
H1f0	P10922	0.00774154	-3.31539	-2.59896	0.162058	0.271293	-0.716433	t-Test	FDR correction BH	0.0245439	TRUE	D	C	0.6086	2.11117	Unpaired t-test
Idh1	O88844	0.0268522	1.20679	1.53026	0.0196542	0.191285	-0.323473	t-Test	FDR correction BH	0.0537657	FALSE	D	C	0.799144	1.57102	Unpaired t-test
Anxa1	P10107	0.0180253	1.61316	1.78669	0.0888275	0.0282125	-0.17353	t-Test	FDR correction BH	0.0399755	TRUE	D	C	0.88667	1.74412	Unpaired t-test
Cisd1	Q91WS0	0.00141893	-0.600342	0.189794	0.199124	0.143902	-0.790136	t-Test	FDR correction BH	0.0101352	TRUE	D	C	0.57829	2.84804	Unpaired t-test
Ryr1	K3W4M2	0.0323716	-0.699514	-0.212557	0.134405	0.273073	-0.486957	t-Test	FDR correction BH	0.0600347	FALSE	D	C	0.713529	1.48984	Unpaired t-test
S100a11	P50543	0.125751	1.76769	2.00502	0.092044	0.212103	-0.237327	t-Test	FDR correction BH	0.172048	FALSE	D	C	0.848316	0.900487	Unpaired t-test
Cryab	P23927	0.000625991	0.266422	0.910187	0.110223	0.131098	-0.643765	t-Test	FDR correction BH	0.00688591	TRUE	D	C	0.64004	3.20343	Unpaired t-test
Hnrnpab	Q80XR6	0.228783	1.28836	1.56811	0.11607	0.342486	-0.279751	t-Test	FDR correction BH	0.282132	FALSE	D	C	0.823733	0.640576	Unpaired t-test
Hist1h1a	P43275	0.348881	0.939881	1.32832	0.630483	0.202697	-0.388436	t-Test	FDR correction BH	0.403967	FALSE	D	C	0.763957	0.457323	Unpaired t-test
Eri2	D3YW28	5.04e-05	-1.85471	-1.04907	0.0534267	0.125257	-0.805643	t-Test	FDR correction BH	0.00138553	TRUE	D	C	0.572107	4.29772	Unpaired t-test
Ca1	P13634	0.599875	1.20987	1.26485	0.114839	0.12807	-0.0549779	t-Test	FDR correction BH	0.646924	FALSE	D	C	0.962609	0.221939	Unpaired t-test
Uqcrc2	Q9DB77	0.0487119	-0.734212	-0.262338	0.248375	0.219417	-0.471873	t-Test	FDR correction BH	0.0802141	FALSE	D	C	0.721028	1.31237	Unpaired t-test
Anxa6	F8WIT2	0.0324772	0.0911197	0.878804	0.474913	0.131405	-0.787684	t-Test	FDR correction BH	0.0600347	FALSE	D	C	0.579273	1.48842	Unpaired t-test
Rps27	A0A0G2JDW7	0.692125	1.54478	1.49958	0.176164	0.06663	0.0451975	t-Test	FDR correction BH	0.725083	FALSE	D	C	1.03182	0.159816	Unpaired t-test
Ndufs6	P52503	0.0276873	-0.167275	0.338416	0.211418	0.217128	-0.505691	t-Test	FDR correction BH	0.0549749	FALSE	D	C	0.704323	1.55772	Unpaired t-test
Atp1a1	Q8VDN2	0.000834994	0.402689	1.06571	0.0989005	0.157795	-0.663026	t-Test	FDR correction BH	0.00767745	TRUE	D	C	0.631552	3.07832	Unpaired t-test
Hnrnpa1	Q5EBP8	0.000340131	0.876023	2.01931	0.234809	0.136757	-1.14329	t-Test	FDR correction BH	0.00439843	TRUE	D	C	0.452726	3.46835	Unpaired t-test
Rps20	P60867	0.326598	1.40898	1.67019	0.357797	0.226782	-0.261203	t-Test	FDR correction BH	0.383077	FALSE	D	C	0.834392	0.485987	Unpaired t-test
Cnp	P16330	0.0468266	0.643589	1.23594	0.326666	0.249703	-0.592354	t-Test	FDR correction BH	0.0780444	FALSE	D	C	0.66326	1.32951	Unpaired t-test
Gpi	P06745	0.0423667	-0.0782884	0.254862	0.146447	0.170257	-0.333151	t-Test	FDR correction BH	0.0725909	FALSE	D	C	0.793801	1.37298	Unpaired t-test
Anp32b	Q9EST5	0.0437215	1.50818	1.91525	0.268571	0.0675005	-0.407071	t-Test	FDR correction BH	0.0744483	FALSE	D	C	0.754153	1.35931	Unpaired t-test
Pygm	Q9WUB3	0.00112922	-0.342324	-0.0784052	0.0558358	0.0552055	-0.263919	t-Test	FDR correction BH	0.00874747	TRUE	D	C	0.832823	2.94722	Unpaired t-test
Klhl41	A2AUC9	0.0255452	-0.0392231	0.252652	0.138393	0.100868	-0.291875	t-Test	FDR correction BH	0.0518444	FALSE	D	C	0.81684	1.59269	Unpaired t-test
Rab1a	Q5SW86	0.32666	1.42659	1.5328	0.15974	0.0645262	-0.106214	t-Test	FDR correction BH	0.383077	FALSE	D	C	0.929023	0.485904	Unpaired t-test
Tnnt3	A2A6J1	0.0383718	-0.693451	-0.406123	0.133402	0.13286	-0.287328	t-Test	FDR correction BH	0.0674265	FALSE	D	C	0.819419	1.41599	Unpaired t-test
Tmpo	Q61029	0.00345218	0.781926	1.34552	0.164315	0.129628	-0.563598	t-Test	FDR correction BH	0.0166974	TRUE	D	C	0.676613	2.46191	Unpaired t-test
Hmox1	P14901	0.0179201	0.891132	1.35626	0.184702	0.167663	-0.465125	t-Test	FDR correction BH	0.039903	TRUE	D	C	0.724408	1.74666	Unpaired t-test
Lrpap1	P55302	0.0189317	-0.387228	-2.84652	1.33661	0.0314438	2.45929	t-Test	FDR correction BH	0.040833	TRUE	D	C	5.49947	1.72281	Unpaired t-test
Lama2	Q60675	0.245981	-2.52805	-1.95743	0.74839	0.175964	-0.570618	t-Test	FDR correction BH	0.299977	FALSE	D	C	0.673328	0.609098	Unpaired t-test
Ptprc	S4R1M0	0.00072393	1.39226	1.67259	0.0672832	0.0367066	-0.28033	t-Test	FDR correction BH	0.00737336	TRUE	D	C	0.823403	3.1403	Unpaired t-test
Dmd	P11531	0.785076	-0.926858	-0.861946	0.390985	0.0503591	-0.0649127	t-Test	FDR correction BH	0.805582	FALSE	D	C	0.956003	0.105088	Unpaired t-test
Ak1	Q9R0Y5	0.0085549	-1.52456	-1.2062	0.130447	0.0599933	-0.318358	t-Test	FDR correction BH	0.025176	TRUE	D	C	0.801982	2.06779	Unpaired t-test
Prpf8	Q99PV0	0.248438	1.08975	1.4628	0.471267	0.183015	-0.373048	t-Test	FDR correction BH	0.302303	FALSE	D	C	0.772149	0.604781	Unpaired t-test
Rps11	P62281	0.00335725	0.444488	1.36666	0.277624	0.197127	-0.922174	t-Test	FDR correction BH	0.0164865	TRUE	D	C	0.527713	2.47402	Unpaired t-test
Rab11b	G3UZD3	0.0396901	1.44999	1.81874	0.180267	0.164377	-0.368751	t-Test	FDR correction BH	0.0690808	FALSE	D	C	0.774453	1.40132	Unpaired t-test
Msn	P26041	0.0571396	0.731291	1.16592	0.26605	0.17868	-0.43463	t-Test	FDR correction BH	0.0902645	FALSE	D	C	0.739884	1.24306	Unpaired t-test
D3YW87	D3YW87	0.660342	-0.239905	-0.397366	0.169982	0.565289	0.157461	t-Test	FDR correction BH	0.697098	FALSE	D	C	1.11532	0.180231	Unpaired t-test
Tnni2	P13412	0.0014839	-0.735756	-0.2948	0.132436	0.0398698	-0.440956	t-Test	FDR correction BH	0.0103309	TRUE	D	C	0.736646	2.8286	Unpaired t-test
H2afy2	Q8CCK0	0.0970039	-3.02522	-2.38893	0.523524	0.201116	-0.636292	t-Test	FDR correction BH	0.138218	FALSE	D	C	0.643364	1.01321	Unpaired t-test
Tagln2	Q9WVA4	0.0463568	1.10821	1.55849	0.232221	0.207806	-0.450283	t-Test	FDR correction BH	0.0774961	FALSE	D	C	0.731899	1.33389	Unpaired t-test
Rpl10	I7HLV2	0.707335	1.62194	1.52292	0.111146	0.421092	0.0990211	t-Test	FDR correction BH	0.738206	FALSE	D	C	1.07105	0.150375	Unpaired t-test
Idh3a	Q9D6R2	0.0405165	-0.261025	0.365608	0.401774	0.111719	-0.626634	t-Test	FDR correction BH	0.0700757	FALSE	D	C	0.647686	1.39237	Unpaired t-test
Anxa5	P48036	0.0663058	1.00299	1.30394	0.229951	0.0354164	-0.300954	t-Test	FDR correction BH	0.100134	FALSE	D	C	0.811715	1.17845	Unpaired t-test
Lamb1	E9QN70	0.287635	-0.598987	-0.282202	0.261384	0.391007	-0.316785	t-Test	FDR correction BH	0.343165	FALSE	D	C	0.802857	0.541158	Unpaired t-test
Cp	G3X9T8	0.916686	0.356866	0.195413	1.4054	2.14378	0.161453	t-Test	FDR correction BH	0.925096	FALSE	D	C	1.11841	0.0377792	Unpaired t-test
Col11a2	Q64739	0.33938	-2.01644	-2.70856	0.867461	0.762828	0.692119	t-Test	FDR correction BH	0.394628	FALSE	D	C	1.61566	0.469313	Unpaired t-test
Postn	F7C9H0	0.00105393	-0.120829	0.559488	0.19778	0.0279362	-0.680317	t-Test	FDR correction BH	0.00874747	TRUE	D	C	0.624028	2.97719	Unpaired t-test
Ndufb10	D3YUK4	0.00530585	-0.141619	0.641818	0.240846	0.208162	-0.783437	t-Test	FDR correction BH	0.0195105	TRUE	D	C	0.580981	2.27525	Unpaired t-test
Eef2	P58252	0.0076131	1.38793	1.67854	0.124892	0.0266876	-0.290609	t-Test	FDR correction BH	0.0244281	TRUE	D	C	0.817557	2.11844	Unpaired t-test
Tgfbi	P82198	0.252745	0.243893	-0.222672	0.32977	0.547068	0.466566	t-Test	FDR correction BH	0.306865	FALSE	D	C	1.38182	0.597318	Unpaired t-test
Itgb1	P09055	0.0209197	0.45705	0.910934	0.115184	0.225257	-0.453884	t-Test	FDR correction BH	0.0439155	TRUE	D	C	0.730075	1.67944	Unpaired t-test
Eno3	P21550	0.00135824	-1.55757	-1.09936	0.133721	0.0455573	-0.458209	t-Test	FDR correction BH	0.00982934	TRUE	D	C	0.727889	2.86702	Unpaired t-test
Neb	A2AQB2	0.0147594	-2.06633	-1.24762	0.341247	0.242907	-0.818706	t-Test	FDR correction BH	0.034397	TRUE	D	C	0.56695	1.83093	Unpaired t-test
Cpt1b	Q924X2	0.000273568	-0.545487	-0.147061	0.0719163	0.055774	-0.398426	t-Test	FDR correction BH	0.00383166	TRUE	D	C	0.758685	3.56293	Unpaired t-test
Ctnnd1	D3Z2H7	0.00979205	-0.311715	0.227019	0.193175	0.15946	-0.538735	t-Test	FDR correction BH	0.0257686	TRUE	D	C	0.688374	2.00913	Unpaired t-test
Ranbp1	P34022	0.00513391	1.37069	1.75785	0.0938785	0.12486	-0.387159	t-Test	FDR correction BH	0.0193401	TRUE	D	C	0.764634	2.28955	Unpaired t-test
Hnrnpm	B8JK33	0.118645	1.45393	0.749726	0.207751	0.637222	0.704208	t-Test	FDR correction BH	0.165202	FALSE	D	C	1.62925	0.925751	Unpaired t-test
Mmp9	P41245	0.798898	1.66315	1.64311	0.0526205	0.119219	0.0200384	t-Test	FDR correction BH	0.818238	FALSE	D	C	1.01399	0.0975089	Unpaired t-test
Cs	Q9CZU6	0.00634476	-0.682598	0.0548652	0.266892	0.160448	-0.737463	t-Test	FDR correction BH	0.0216746	TRUE	D	C	0.599793	2.19758	Unpaired t-test
Bsg	J3QP71	0.392461	0.782573	0.931089	0.237203	0.147324	-0.148517	t-Test	FDR correction BH	0.43962	FALSE	D	C	0.902178	0.406203	Unpaired t-test
Hmmr	Q00547	0.0205794	0.768837	1.28221	0.27329	0.080767	-0.513369	t-Test	FDR correction BH	0.0433666	TRUE	D	C	0.700585	1.68657	Unpaired t-test
Hspa9	P38647	0.0652583	1.3328	1.65698	0.205647	0.14097	-0.324176	t-Test	FDR correction BH	0.0991566	FALSE	D	C	0.798754	1.18536	Unpaired t-test
Col1a1	P11087	0.00806132	-4.16575	-2.58367	0.564913	0.420331	-1.58208	t-Test	FDR correction BH	0.0247262	TRUE	D	C	0.334	2.09359	Unpaired t-test	yes
Hnrnpf	Q9Z2X1	0.254586	1.71376	1.35992	0.25363	0.415217	0.353842	t-Test	FDR correction BH	0.30842	FALSE	D	C	1.27796	0.594165	Unpaired t-test
Ampd1	Q3V1D3	0.00108049	-0.24932	0.144278	0.0624856	0.0978669	-0.393598	t-Test	FDR correction BH	0.00874747	TRUE	D	C	0.761229	2.96638	Unpaired t-test
Rps19	D3YUT3	0.0240663	1.2799	1.6709	0.20288	0.0993154	-0.391	t-Test	FDR correction BH	0.0495378	TRUE	D	C	0.762601	1.61859	Unpaired t-test
Pck2	Q8BH04	0.0125649	1.38443	1.74552	0.134541	0.11629	-0.361092	t-Test	FDR correction BH	0.0308512	TRUE	D	C	0.778575	1.90084	Unpaired t-test
Ndufa6	Q9CQZ5	0.00491895	0.0662692	0.716385	0.104623	0.237961	-0.650116	t-Test	FDR correction BH	0.0192127	TRUE	D	C	0.637229	2.30813	Unpaired t-test
Strap	Q9Z1Z2	0.00937365	1.45767	2.22328	0.217948	0.277006	-0.76561	t-Test	FDR correction BH	0.0256796	TRUE	D	C	0.588205	2.02809	Unpaired t-test
Flna	B7FAV1	0.000343877	1.17495	1.67613	0.0914704	0.076676	-0.50118	t-Test	FDR correction BH	0.00439843	TRUE	D	C	0.706529	3.4636	Unpaired t-test
Lig1	Q3U4X8	0.0572769	1.89049	1.38776	0.329721	0.170033	0.502738	t-Test	FDR correction BH	0.0902645	FALSE	D	C	1.4169	1.24202	Unpaired t-test
Pfkm	P47857	0.0837978	0.631329	1.01154	0.2719	0.164948	-0.380214	t-Test	FDR correction BH	0.122577	FALSE	D	C	0.768324	1.07677	Unpaired t-test
Tgm2	P21981	0.613667	0.0720691	-0.117007	0.305735	0.533939	0.189076	t-Test	FDR correction BH	0.658693	FALSE	D	C	1.14003	0.212067	Unpaired t-test
Srl	Q7TQ48	0.000837541	-2.59208	-2.10901	0.0921342	0.099711	-0.483072	t-Test	FDR correction BH	0.00767745	TRUE	D	C	0.715452	3.07699	Unpaired t-test
Coro1a	O89053	0.0307551	1.61627	1.76838	0.0883338	0.0314287	-0.152111	t-Test	FDR correction BH	0.0581282	FALSE	D	C	0.899933	1.51208	Unpaired t-test
Eif2s1	Q6ZWX6	0.02426	1.64049	1.93687	0.132309	0.109233	-0.296374	t-Test	FDR correction BH	0.0496023	TRUE	D	C	0.814297	1.61511	Unpaired t-test
Atp5mg	Q9CPQ8	0.0079445	-0.622607	0.0165981	0.273272	0.0757204	-0.639205	t-Test	FDR correction BH	0.0247262	TRUE	D	C	0.642067	2.09993	Unpaired t-test
Tmed9	Q99KF1	0.15825	1.33719	1.41963	0.0740617	0.048679	-0.0824464	t-Test	FDR correction BH	0.206739	FALSE	D	C	0.944455	0.800657	Unpaired t-test
Neb	E9Q1W3	0.00196976	-2.02657	-1.49795	0.124465	0.123432	-0.52863	t-Test	FDR correction BH	0.0125973	TRUE	D	C	0.693213	2.70559	Unpaired t-test
Lmna	P48678	0.00346659	-0.808153	0.0106325	0.287467	0.0998565	-0.818785	t-Test	FDR correction BH	0.0166974	TRUE	D	C	0.566919	2.4601	Unpaired t-test
Gbf1	Q6A099	0.00929307	-1.31638	-0.710556	0.0469658	0.274372	-0.605824	t-Test	FDR correction BH	0.0256796	TRUE	D	C	0.657096	2.03184	Unpaired t-test
Fn1	B9EHT6	0.0896415	0.288851	0.582085	0.240041	0.0739515	-0.293234	t-Test	FDR correction BH	0.129404	FALSE	D	C	0.816071	1.04749	Unpaired t-test
Tfrc	Q8C872	0.104969	2.25864	2.49281	0.161012	0.138761	-0.234172	t-Test	FDR correction BH	0.147277	FALSE	D	C	0.850173	0.97894	Unpaired t-test
Cacnb1	A2A542	0.0867302	-0.836842	-0.496594	0.169724	0.232737	-0.340248	t-Test	FDR correction BH	0.125862	FALSE	D	C	0.789905	1.06183	Unpaired t-test
Rps24	P62849	0.0334429	1.51653	1.85784	0.134087	0.16837	-0.341312	t-Test	FDR correction BH	0.0607049	FALSE	D	C	0.789323	1.4757	Unpaired t-test
F8WIX8	F8WIX8	0.143755	-0.540543	0.0591311	0.602888	0.135271	-0.599674	t-Test	FDR correction BH	0.192843	FALSE	D	C	0.659903	0.842376	Unpaired t-test
Hsp90ab1	P11499	0.00828698	1.3857	1.69973	0.100291	0.0985763	-0.314027	t-Test	FDR correction BH	0.025176	TRUE	D	C	0.804393	2.0816	Unpaired t-test
Tpm1	P58771	3.07e-05	-1.79247	-1.20793	0.0836063	0.0350299	-0.584532	t-Test	FDR correction BH	0.0010141	TRUE	D	C	0.666866	4.51234	Unpaired t-test
Dpep1	P31428	0.0143228	0.507817	1.03072	0.196103	0.179155	-0.522902	t-Test	FDR correction BH	0.0338092	TRUE	D	C	0.69597	1.84397	Unpaired t-test
Ckap4	Q8BMK4	0.524387	1.06773	1.28462	0.232962	0.504785	-0.216894	t-Test	FDR correction BH	0.571115	FALSE	D	C	0.860416	0.280348	Unpaired t-test
Hnrnpa2b1	O88569	0.000102423	1.32478	1.8199	0.078543	0.053127	-0.49512	t-Test	FDR correction BH	0.00194251	TRUE	D	C	0.709503	3.9896	Unpaired t-test
Atp5f1b	P56480	0.0237659	-0.340318	0.15343	0.25602	0.12366	-0.493747	t-Test	FDR correction BH	0.0493254	TRUE	D	C	0.710178	1.62405	Unpaired t-test
Myl6	Q60605	0.0630063	1.47136	1.77013	0.212123	0.0814066	-0.298772	t-Test	FDR correction BH	0.0965278	FALSE	D	C	0.812944	1.20062	Unpaired t-test
Tor1aip1	E9PWW2	0.0305465	1.29294	1.89145	0.309244	0.19991	-0.59851	t-Test	FDR correction BH	0.057933	FALSE	D	C	0.660436	1.51504	Unpaired t-test
Tnnc2	P20801	0.000129117	-0.569007	-0.189655	0.0419736	0.0630039	-0.379352	t-Test	FDR correction BH	0.00229079	TRUE	D	C	0.768783	3.88902	Unpaired t-test	yes
Rtcb	Q99LF4	0.00300072	1.14976	1.59835	0.152762	0.0535368	-0.448591	t-Test	FDR correction BH	0.0155839	TRUE	D	C	0.732758	2.52277	Unpaired t-test
Hspa8	P63017	0.00108656	0.7962	1.38864	0.0615843	0.163766	-0.592444	t-Test	FDR correction BH	0.00874747	TRUE	D	C	0.663218	2.96395	Unpaired t-test
Ngp	O08692	0.150607	1.59821	1.90276	0.315576	0.0543639	-0.304545	t-Test	FDR correction BH	0.1996	FALSE	D	C	0.809698	0.822154	Unpaired t-test
Slc4a1	P04919	0.156008	0.356144	0.724779	0.367247	0.141973	-0.368634	t-Test	FDR correction BH	0.205266	FALSE	D	C	0.774515	0.806852	Unpaired t-test
Pls3	B1AX58	0.101432	-0.647046	-0.0962774	0.166345	0.464654	-0.550769	t-Test	FDR correction BH	0.143413	FALSE	D	C	0.682656	0.993824	Unpaired t-test
Myh10	Q5SV64	0.00303178	0.474504	1.00839	0.140913	0.131958	-0.533882	t-Test	FDR correction BH	0.0155839	TRUE	D	C	0.690694	2.5183	Unpaired t-test
Immt	E9Q800	0.00209193	-0.310882	0.597542	0.192765	0.236166	-0.908424	t-Test	FDR correction BH	0.0128825	TRUE	D	C	0.532767	2.67945	Unpaired t-test
Ogn	Q62000	0.0139384	-1.16987	-0.415853	0.371803	0.0810978	-0.754017	t-Test	FDR correction BH	0.0331867	TRUE	D	C	0.59295	1.85579	Unpaired t-test
Chil3	O35744	2.3e-05	-1.30073	0.0405018	0.134998	0.144606	-1.34123	t-Test	FDR correction BH	0.000973458	TRUE	D	C	0.394683	4.63796	Unpaired t-test
Atp5mpl	P56379	0.141838	-0.0199091	0.119665	0.115469	0.0843286	-0.139574	t-Test	FDR correction BH	0.190736	FALSE	D	C	0.907787	0.848206	Unpaired t-test
Col6a2	Q02788	0.0117736	-3.04892	-2.06558	0.376612	0.292706	-0.983335	t-Test	FDR correction BH	0.0295685	TRUE	D	C	0.505809	1.92909	Unpaired t-test
Vcam1	Q3UPN1	0.00884528	1.29586	1.82707	0.134088	0.200713	-0.531216	t-Test	FDR correction BH	0.0253727	TRUE	D	C	0.691971	2.05329	Unpaired t-test
Serpina3m	Q03734	0.518294	1.96777	2.03229	0.153152	0.0554689	-0.064519	t-Test	FDR correction BH	0.565599	FALSE	D	C	0.956264	0.285424	Unpaired t-test
F10	Q3U3V1	0.617705	-0.67972	-0.786767	0.170465	0.308474	0.107047	t-Test	FDR correction BH	0.659685	FALSE	D	C	1.07702	0.209219	Unpaired t-test
Ptrh2	Q8R2Y8	0.00302944	1.19209	1.63569	0.116287	0.110447	-0.443593	t-Test	FDR correction BH	0.0155839	TRUE	D	C	0.735301	2.51864	Unpaired t-test
Pgm1	Q9D0F9	0.126808	-0.80927	-0.434993	0.181647	0.317607	-0.374277	t-Test	FDR correction BH	0.173064	FALSE	D	C	0.771492	0.896852	Unpaired t-test
Tnn	Q80Z71	0.000738419	1.21833	1.70836	0.0185568	0.133194	-0.490032	t-Test	FDR correction BH	0.00738419	TRUE	D	C	0.712009	3.1317	Unpaired t-test
Rcc2	Q8BK67	0.00949435	0.768867	1.69999	0.286736	0.32032	-0.931125	t-Test	FDR correction BH	0.0256796	TRUE	D	C	0.524449	2.02253	Unpaired t-test
Vars	Q9Z1Q9	0.0036865	1.25658	1.74586	0.172596	0.0642631	-0.489276	t-Test	FDR correction BH	0.0170384	TRUE	D	C	0.712383	2.43339	Unpaired t-test
Smarcc2	Q3UID0	0.187088	0.606792	2.1183	1.75626	0.0859394	-1.51151	t-Test	FDR correction BH	0.239857	FALSE	D	C	0.350744	0.727953	Unpaired t-test
Atp5f1d	Q9D3D9	0.0289086	-0.419339	0.270635	0.417554	0.0244794	-0.689974	t-Test	FDR correction BH	0.0563821	FALSE	D	C	0.619865	1.53897	Unpaired t-test
Proteins recovered using heavy or light iBAQ values
		Data in group C	Data in group D	Direction of change
Syne2	E9QP46	H/L	iBAQ heavy	up
Psma1	Q9R1P4	H/L	iBAQ heavy	up
Tnpo1	J3QMX2	iBAQ heavy	H/L	down
Dek	Q7TNV0	iBAQ heavy	H/L	down
Dctn2	Q99KJ8	iBAQ heavy	H/L	down
Atp6v1b2	P62814	iBAQ heavy	H/L	down
Ndufs7	Q9DC70	iBAQ heavy	H/L	down

### Sheet: Table_S5C_Skin
Skin_ttest_results+iBAQ recovered
Gene name	identifier	T-statistics	pvalue	mean_groupD	mean_groupC	std(groupD)	std(groupC)	log2FC	test	correction	padj	rejected	group1	group2	FC	#NAME?	Method	Wound healing association
Eno3	P21550	-1.28073	0.247565	-0.839626	0.643663	0.294713	1.98423	-1.48329	t-Test	FDR correction BH	0.384153	FALSE	D	C	0.357672	0.60631	Unpaired t-test
Fn1	B7ZNJ1	0.00919079	0.992965	1.86632	1.86484	0.0916886	0.263044	0.00147815	t-Test	FDR correction BH	0.995176	FALSE	D	C	1.00103	0.00306611	Unpaired t-test
Fabp4	P04117	-3.64694	0.0107455	0.865541	1.17637	0.0893914	0.117482	-0.310831	t-Test	FDR correction BH	0.0819573	FALSE	D	C	0.806177	1.96877	Unpaired t-test
Ca3	P16015	-1.86539	0.111389	-0.561964	0.113509	0.110031	0.617463	-0.675473	t-Test	FDR correction BH	0.225847	FALSE	D	C	0.626127	0.953159	Unpaired t-test
Rps16	P14131	-1.91503	0.10398	1.19446	1.35887	0.0793684	0.125752	-0.164414	t-Test	FDR correction BH	0.219693	FALSE	D	C	0.892291	0.983052	Unpaired t-test
Vcp	Q01853	-0.234479	0.82241	1.50513	1.53702	0.0797113	0.221699	-0.0318938	t-Test	FDR correction BH	0.90707	FALSE	D	C	0.978135	0.0849117	Unpaired t-test
Psmd6	Q99JI4	-2.54569	0.043744	1.32044	1.95051	0.413168	0.114323	-0.630073	t-Test	FDR correction BH	0.145505	FALSE	D	C	0.646144	1.35908	Unpaired t-test
Aco2	Q99KI0	-2.26222	0.0643517	0.0686432	0.546671	0.267924	0.249342	-0.478028	t-Test	FDR correction BH	0.178755	FALSE	D	C	0.717958	1.19144	Unpaired t-test
Kcnb2	A6H8H5	0.64723	0.541438	1.22489	1.13618	0.0723368	0.226124	0.088716	t-Test	FDR correction BH	0.694152	FALSE	D	C	1.06342	0.266451	Unpaired t-test
Ephx1	E9PWK1	-0.580093	0.582964	1.29034	1.33403	0.0788571	0.103916	-0.0436896	t-Test	FDR correction BH	0.724679	FALSE	D	C	0.970171	0.234358	Unpaired t-test
Tecr	G3UWE1	0.584366	0.580266	1.40852	1.28288	0.169544	0.331533	0.125632	t-Test	FDR correction BH	0.723323	FALSE	D	C	1.09099	0.236373	Unpaired t-test
Rps20	P60867	-1.16286	0.289042	1.29316	1.38314	0.082026	0.10599	-0.0899795	t-Test	FDR correction BH	0.42927	FALSE	D	C	0.939536	0.53904	Unpaired t-test
Ywhae	P62259	-1.67625	0.144705	0.871214	1.30915	0.408588	0.19448	-0.437934	t-Test	FDR correction BH	0.266873	FALSE	D	C	0.738191	0.839518	Unpaired t-test
Vps13c	Q8BX70	-1.82331	0.118078	-1.4003	-0.516803	0.820841	0.174954	-0.883499	t-Test	FDR correction BH	0.23511	FALSE	D	C	0.542051	0.927832	Unpaired t-test
P62204	P62204	-0.393578	0.707498	1.05811	1.12993	0.191394	0.251546	-0.0718237	t-Test	FDR correction BH	0.828706	FALSE	D	C	0.951435	0.150275	Unpaired t-test
Dsg1a	Q61495	-1.04786	0.335067	1.34898	1.45067	0.164195	0.0359831	-0.101693	t-Test	FDR correction BH	0.480191	FALSE	D	C	0.931939	0.474869	Unpaired t-test
Iqgap1	Q9JKF1	-0.703261	0.508249	1.4756	1.56395	0.133661	0.171686	-0.0883438	t-Test	FDR correction BH	0.661898	FALSE	D	C	0.940602	0.293923	Unpaired t-test
F8WIX8	F8WIX8	0.0736271	0.9437	-1.06506	-1.0866	0.227605	0.452527	0.0215324	t-Test	FDR correction BH	0.971774	FALSE	D	C	1.01504	0.0251659	Unpaired t-test
Hadha	Q8BMS1	-1.35445	0.224372	0.512843	0.806915	0.226991	0.29982	-0.294073	t-Test	FDR correction BH	0.358041	FALSE	D	C	0.815596	0.64903	Unpaired t-test
Acot1	O55137	-0.65627	0.535992	1.34938	1.50203	0.347997	0.203002	-0.15265	t-Test	FDR correction BH	0.689133	FALSE	D	C	0.899596	0.270842	Unpaired t-test
Psma1	Q9R1P4	0.204014	0.845087	1.214	1.1796	0.257054	0.138644	0.0344009	t-Test	FDR correction BH	0.927534	FALSE	D	C	1.02413	0.0730988	Unpaired t-test
Msn	P26041	-1.72746	0.134828	0.660782	1.11474	0.446068	0.0905549	-0.45396	t-Test	FDR correction BH	0.255641	FALSE	D	C	0.730036	0.870221	Unpaired t-test
Atp5po	Q9DB20	-2.02634	0.0891145	0.0775499	0.662343	0.324129	0.38053	-0.584793	t-Test	FDR correction BH	0.205649	FALSE	D	C	0.666745	1.05005	Unpaired t-test
Tmed2	Q8BPI2	-2.93754	0.0260309	1.04711	1.47074	0.191987	0.159795	-0.423636	t-Test	FDR correction BH	0.113727	FALSE	D	C	0.745544	1.58451	Unpaired t-test
Coro1c	Q9WUM4	1.72018	0.136191	1.14844	-1.32254	0.0894053	2.48643	2.47098	t-Test	FDR correction BH	0.256426	FALSE	D	C	5.5442	0.865852	Unpaired t-test
Atp5f1d	Q9D3D9	-2.18892	0.071181	0.165305	0.580347	0.213453	0.249589	-0.415042	t-Test	FDR correction BH	0.183029	FALSE	D	C	0.749998	1.14764	Unpaired t-test
Acsl5	Q8JZR0	0.157366	0.880118	1.6411	1.61859	0.175774	0.174547	0.0225063	t-Test	FDR correction BH	0.940744	FALSE	D	C	1.01572	0.0554589	Unpaired t-test
Apoa1	Q00623	-0.599384	0.570841	2.15288	2.22093	0.152131	0.124593	-0.0680481	t-Test	FDR correction BH	0.722026	FALSE	D	C	0.953928	0.243485	Unpaired t-test
D3YW87	D3YW87	-0.165713	0.873826	0.437622	0.467388	0.267321	0.159154	-0.0297654	t-Test	FDR correction BH	0.938476	FALSE	D	C	0.97958	0.0585752	Unpaired t-test
Anxa4	P97429	0.107805	0.917665	1.10187	1.08002	0.179072	0.301786	0.0218413	t-Test	FDR correction BH	0.951496	FALSE	D	C	1.01525	0.0373157	Unpaired t-test
Col4a2	P08122	-2.2941	0.0615968	-1.09343	-0.362366	0.503073	0.227089	-0.731061	t-Test	FDR correction BH	0.174331	FALSE	D	C	0.602461	1.21044	Unpaired t-test
Trim29	Q8R2Q0	-0.249543	0.811265	1.62232	1.67672	0.146403	0.34809	-0.0544057	t-Test	FDR correction BH	0.901405	FALSE	D	C	0.962991	0.0908374	Unpaired t-test
Rpl18	P35980	0.675986	0.524235	1.33179	1.15151	0.269697	0.375	0.180275	t-Test	FDR correction BH	0.675948	FALSE	D	C	1.1331	0.280474	Unpaired t-test
Fasn	P19096	-0.594692	0.573776	1.62658	1.72693	0.287038	0.055101	-0.100353	t-Test	FDR correction BH	0.722026	FALSE	D	C	0.932805	0.241258	Unpaired t-test
Fabp5	Q05816	-3.10247	0.0210499	1.55205	1.79242	0.0730811	0.112548	-0.24037	t-Test	FDR correction BH	0.100771	FALSE	D	C	0.846528	1.67675	Unpaired t-test
Eppk1	Q8R0W0	-2.10255	0.0801947	1.62006	1.90662	0.123302	0.201302	-0.286559	t-Test	FDR correction BH	0.193239	FALSE	D	C	0.819855	1.09585	Unpaired t-test
Galk1	Q9R0N0	2.23147	0.0671304	1.09613	0.749748	0.247599	0.104796	0.346387	t-Test	FDR correction BH	0.179813	FALSE	D	C	1.27137	1.17308	Unpaired t-test
Dpysl2	O08553	-4.37784	0.00467914	0.445158	0.920618	0.105144	0.155983	-0.47546	t-Test	FDR correction BH	0.0539901	FALSE	D	C	0.719237	2.32983	Unpaired t-test
Tagln	P37804	1.16851	0.286924	0.941243	0.828564	0.126629	0.10891	0.112679	t-Test	FDR correction BH	0.427535	FALSE	D	C	1.08123	0.542234	Unpaired t-test
Plin1	Q8CGN5	-2.47501	0.0481299	1.0765	1.53141	0.195944	0.250907	-0.454909	t-Test	FDR correction BH	0.147337	FALSE	D	C	0.729556	1.31758	Unpaired t-test
Rps25	P62852	-2.48928	0.0472083	1.15342	1.41904	0.154524	0.101392	-0.265619	t-Test	FDR correction BH	0.145505	FALSE	D	C	0.831842	1.32598	Unpaired t-test
Tpi1	P17751	-1.19278	0.27798	-0.233568	0.19761	0.345089	0.522433	-0.431178	t-Test	FDR correction BH	0.418364	FALSE	D	C	0.741656	0.555987	Unpaired t-test
Rpl14	Q9CR57	-2.24333	0.066044	1.16569	1.53219	0.243271	0.144541	-0.366501	t-Test	FDR correction BH	0.179386	FALSE	D	C	0.775661	1.18017	Unpaired t-test
Aoc3	A2A4I8	-0.468056	0.656264	-0.832182	-0.780954	0.119622	0.147065	-0.0512284	t-Test	FDR correction BH	0.785422	FALSE	D	C	0.965114	0.182922	Unpaired t-test
Pgam2	O70250	-5.71235	0.00124616	-1.02718	-0.464163	0.13023	0.110377	-0.563015	t-Test	FDR correction BH	0.0331093	TRUE	D	C	0.676886	2.90442	Unpaired t-test
Rplp1	P47955	-4.73503	0.00320782	1.08504	1.40687	0.077792	0.0883553	-0.321823	t-Test	FDR correction BH	0.0496176	TRUE	D	C	0.800058	2.49379	Unpaired t-test
Ces1d	Q8VCT4	-3.53725	0.0122596	0.614314	1.24685	0.0346691	0.307782	-0.632537	t-Test	FDR correction BH	0.0837079	FALSE	D	C	0.645041	1.91152	Unpaired t-test
Cct6a	P80317	-1.03601	0.340137	1.55983	1.87677	0.163809	0.503915	-0.316936	t-Test	FDR correction BH	0.481964	FALSE	D	C	0.802773	0.468346	Unpaired t-test
Gm8797	A0A0A6YW67	-1.32447	0.233558	1.56805	1.68093	0.0564516	0.136395	-0.112879	t-Test	FDR correction BH	0.368776	FALSE	D	C	0.924741	0.631605	Unpaired t-test
Hspa5	P20029	-0.0155762	0.988078	1.48947	1.49052	0.0803772	0.0845465	-0.00104908	t-Test	FDR correction BH	0.994832	FALSE	D	C	0.999273	0.00520898	Unpaired t-test
Tnnc2	P20801	-2.24191	0.0661735	0.396326	1.15329	0.257336	0.525156	-0.756967	t-Test	FDR correction BH	0.179386	FALSE	D	C	0.591739	1.17932	Unpaired t-test
Scp2	P32020	-3.56912	0.0117967	1.3984	1.88732	0.130122	0.198404	-0.48892	t-Test	FDR correction BH	0.0837079	FALSE	D	C	0.712558	1.92824	Unpaired t-test
Rplp2	P99027	-0.704242	0.50768	1.21242	1.34711	0.315132	0.102136	-0.134693	t-Test	FDR correction BH	0.661898	FALSE	D	C	0.910864	0.29441	Unpaired t-test
Itih1	F8WJ05	-8.86675	0.000114497	1.42932	2.12868	0.0270311	0.133913	-0.699359	t-Test	FDR correction BH	0.00858731	TRUE	D	C	0.615846	3.9412	Unpaired t-test
Hnrnpa2b1	O88569	-1.77467	0.126305	0.810115	1.3724	0.537454	0.110907	-0.562281	t-Test	FDR correction BH	0.244878	FALSE	D	C	0.677231	0.898578	Unpaired t-test
Krt14	Q61781	-0.479878	0.648307	1.26653	1.30256	0.0965557	0.0870855	-0.0360248	t-Test	FDR correction BH	0.777968	FALSE	D	C	0.975339	0.18822	Unpaired t-test
Myh1	Q5SX40	-2.14382	0.0757495	-0.412773	0.0416651	0.302909	0.207478	-0.454438	t-Test	FDR correction BH	0.188687	FALSE	D	C	0.729795	1.12062	Unpaired t-test
Atp2a3	B1ATS4	-2.11283	0.0790626	0.019247	0.687648	0.218277	0.502585	-0.668401	t-Test	FDR correction BH	0.192314	FALSE	D	C	0.629204	1.10203	Unpaired t-test
Anpep	P97449	-0.129375	0.901289	0.799287	0.834962	0.0843509	0.470106	-0.0356753	t-Test	FDR correction BH	0.947905	FALSE	D	C	0.975575	0.045136	Unpaired t-test
Fh	P97807	-0.446251	0.671069	0.507495	0.649741	0.548488	0.0631114	-0.142247	t-Test	FDR correction BH	0.798892	FALSE	D	C	0.906107	0.173233	Unpaired t-test
H1f0	P10922	6.58393	0.000589334	-0.674997	-1.11202	0.109715	0.0343603	0.437027	t-Test	FDR correction BH	0.02652	TRUE	D	C	1.35381	3.22964	Unpaired t-test
Ak1	Q9R0Y5	-2.40491	0.0529399	-0.8996	0.128829	0.273646	0.688288	-1.02843	t-Test	FDR correction BH	0.155336	FALSE	D	C	0.490244	1.27622	Unpaired t-test
Kpnb1	P70168	1.23751	0.262126	1.32175	1.17522	0.0108541	0.204796	0.146528	t-Test	FDR correction BH	0.399854	FALSE	D	C	1.1069	0.58149	Unpaired t-test
Sptan1	A3KGU5	-2.50208	0.0463973	0.542739	0.848951	0.191329	0.0912462	-0.306212	t-Test	FDR correction BH	0.145505	FALSE	D	C	0.808762	1.33351	Unpaired t-test
Hba-a1	Q91VB8	-1.3379	0.229403	-1.24009	-1.03033	0.264561	0.0612124	-0.209756	t-Test	FDR correction BH	0.364775	FALSE	D	C	0.864684	0.639401	Unpaired t-test
Casq1	O09165	-2.08037	0.082693	-2.33853	-1.34155	0.265893	0.786318	-0.996981	t-Test	FDR correction BH	0.195852	FALSE	D	C	0.501047	1.08253	Unpaired t-test
Dnah8	Q91XQ0	2.08164	0.0825478	-2.10198	-3.86791	0.515359	1.37602	1.76593	t-Test	FDR correction BH	0.195852	FALSE	D	C	3.40093	1.08329	Unpaired t-test
Rab1a	Q5SW88	-0.0245838	0.981184	1.31651	1.32203	0.220259	0.32103	-0.00552589	t-Test	FDR correction BH	0.992209	FALSE	D	C	0.996177	0.00824949	Unpaired t-test
Anxa5	P48036	-2.98657	0.0244284	0.980713	1.20734	0.108499	0.0741771	-0.226626	t-Test	FDR correction BH	0.111553	FALSE	D	C	0.854631	1.61211	Unpaired t-test
Ces1c	P23953	-2.67392	0.0368337	0.888608	1.47729	0.144674	0.352811	-0.588679	t-Test	FDR correction BH	0.133775	FALSE	D	C	0.664951	1.43375	Unpaired t-test
Capn1	O35350	0.547857	0.603558	1.24859	1.19903	0.0886025	0.129222	0.0495589	t-Test	FDR correction BH	0.744113	FALSE	D	C	1.03495	0.219281	Unpaired t-test
Glud1	P26443	-2.9733	0.0248512	0.792853	1.26609	0.206288	0.18287	-0.473232	t-Test	FDR correction BH	0.111553	FALSE	D	C	0.720349	1.60465	Unpaired t-test
Myom2	Q14BI5	-2.32214	0.0592747	-0.27751	-0.0647529	0.117713	0.106428	-0.212757	t-Test	FDR correction BH	0.169896	FALSE	D	C	0.862887	1.22713	Unpaired t-test
Naxe	Q8K4Z3	-0.0893238	0.931732	0.769356	0.778183	0.0537695	0.162497	-0.00882702	t-Test	FDR correction BH	0.96165	FALSE	D	C	0.9939	0.0307092	Unpaired t-test
Cfl2	P45591	-4.10764	0.00630306	-0.31525	0.59972	0.0291258	0.384711	-0.91497	t-Test	FDR correction BH	0.0645969	FALSE	D	C	0.530355	2.20045	Unpaired t-test
Susd2	Q9DBX3	-3.82603	0.00869935	1.26151	1.54439	0.0741295	0.104428	-0.282887	t-Test	FDR correction BH	0.0768781	FALSE	D	C	0.821944	2.06051	Unpaired t-test
P4hb	P09103	-1.36576	0.220995	1.13584	1.2938	0.135099	0.147923	-0.157966	t-Test	FDR correction BH	0.35517	FALSE	D	C	0.896288	0.655618	Unpaired t-test
Vim	P20152	-3.18939	0.0188507	0.539083	0.788914	0.125266	0.0521149	-0.249831	t-Test	FDR correction BH	0.0963958	FALSE	D	C	0.840995	1.72467	Unpaired t-test
Nid1	P10493	-5.98407	0.000978077	0.533956	0.992702	0.106083	0.0798569	-0.458746	t-Test	FDR correction BH	0.0331093	TRUE	D	C	0.727618	3.00963	Unpaired t-test
Cap1	P40124	-0.757079	0.477669	0.936509	1.03397	0.0241208	0.221674	-0.0974657	t-Test	FDR correction BH	0.637837	FALSE	D	C	0.934673	0.320873	Unpaired t-test
Cma1	A4QPC5	4.24518	0.00540881	-1.97583	-2.71447	0.203845	0.221965	0.738634	t-Test	FDR correction BH	0.059365	FALSE	D	C	1.6686	2.2669	Unpaired t-test
Ugp2	Q91ZJ5	-1.97095	0.0962241	0.535778	0.919524	0.106205	0.320072	-0.383746	t-Test	FDR correction BH	0.212259	FALSE	D	C	0.766445	1.01672	Unpaired t-test
Col6a3	E9PWQ3	0.499436	0.635255	-1.22356	-1.36247	0.444541	0.185601	0.138907	t-Test	FDR correction BH	0.768453	FALSE	D	C	1.10107	0.197052	Unpaired t-test
Pygm	E9PUM3	-1.64547	0.150975	0.0316954	0.54588	0.208462	0.499485	-0.514185	t-Test	FDR correction BH	0.271793	FALSE	D	C	0.700189	0.821094	Unpaired t-test
Ppib	P24369	1.68324	0.143316	1.18932	0.917426	0.188894	0.20638	0.27189	t-Test	FDR correction BH	0.265401	FALSE	D	C	1.20739	0.843704	Unpaired t-test
Myl6	Q60605	-4.66406	0.00345271	0.961834	1.31864	0.0898933	0.0973472	-0.356806	t-Test	FDR correction BH	0.0496176	TRUE	D	C	0.780891	2.46184	Unpaired t-test
Hist1h2bf	P10853	0.249827	0.811055	-0.680069	-0.72147	0.200695	0.205204	0.0414007	t-Test	FDR correction BH	0.901405	FALSE	D	C	1.02911	0.0909498	Unpaired t-test
C1qtnf3	D3YZ61	-3.14491	0.0199432	-1.38073	-0.502988	0.451365	0.173092	-0.877746	t-Test	FDR correction BH	0.0976015	FALSE	D	C	0.544217	1.70021	Unpaired t-test
Cltc	Q5SXR6	-3.35897	0.015249	0.925927	1.38951	0.211291	0.111799	-0.463584	t-Test	FDR correction BH	0.0902899	FALSE	D	C	0.725183	1.81676	Unpaired t-test
Pfkm	P47857	-1.83787	0.115719	0.659348	0.901348	0.198886	0.111619	-0.242	t-Test	FDR correction BH	0.232825	FALSE	D	C	0.845572	0.936594	Unpaired t-test
Plcl1	Q3USB7	-2.81275	0.0306449	-1.97561	-0.856965	0.143355	0.67376	-1.11864	t-Test	FDR correction BH	0.124217	FALSE	D	C	0.460528	1.51364	Unpaired t-test
Tpm4	Q6IRU2	-1.89493	0.106918	0.924154	1.10245	0.0661367	0.148952	-0.178301	t-Test	FDR correction BH	0.220703	FALSE	D	C	0.883743	0.970948	Unpaired t-test
Arf1	P84078	0.147092	0.887878	1.25634	1.23543	0.100129	0.224945	0.0209101	t-Test	FDR correction BH	0.946789	FALSE	D	C	1.0146	0.0516468	Unpaired t-test
Rab7a	P51150	-3.4151	0.0142292	1.31479	1.72558	0.138883	0.155298	-0.410787	t-Test	FDR correction BH	0.085375	FALSE	D	C	0.752213	1.84682	Unpaired t-test
Dync1h1	Q9JHU4	-0.104103	0.92048	0.96189	0.992614	0.0158409	0.510934	-0.030724	t-Test	FDR correction BH	0.952221	FALSE	D	C	0.978929	0.0359857	Unpaired t-test
Dpt	Q9QZZ6	-1.00713	0.352745	-2.26736	-1.98172	0.158449	0.464984	-0.285641	t-Test	FDR correction BH	0.496048	FALSE	D	C	0.820377	0.452539	Unpaired t-test
Thy1	P01831	0.412779	0.694113	1.29544	1.14923	0.593637	0.15499	0.146217	t-Test	FDR correction BH	0.816824	FALSE	D	C	1.10666	0.15857	Unpaired t-test
Ube2n	P61089	-4.98046	0.00250059	0.866689	1.39965	0.123044	0.138616	-0.532965	t-Test	FDR correction BH	0.0484356	TRUE	D	C	0.691133	2.60196	Unpaired t-test
Lrrc59	Q922Q8	-4.4338	0.00440505	1.13454	1.34436	0.0550946	0.0606896	-0.209825	t-Test	FDR correction BH	0.0530569	FALSE	D	C	0.864642	2.35605	Unpaired t-test
Ncl	P09405	0.75096	0.481081	1.62989	1.55887	0.151762	0.0616117	0.0710145	t-Test	FDR correction BH	0.640493	FALSE	D	C	1.05046	0.317782	Unpaired t-test
Postn	Q62009	-1.57818	0.1656	0.698675	1.10103	0.399056	0.18907	-0.402352	t-Test	FDR correction BH	0.288659	FALSE	D	C	0.756624	0.780939	Unpaired t-test
Rpn1	Q91YQ5	-3.7708	0.00927999	0.778216	1.30991	0.242596	0.0281419	-0.531692	t-Test	FDR correction BH	0.0787923	FALSE	D	C	0.691743	2.03245	Unpaired t-test
Lum	P51885	-0.182871	0.860922	-1.37172	-1.33035	0.359488	0.155991	-0.0413742	t-Test	FDR correction BH	0.929828	FALSE	D	C	0.971729	0.065036	Unpaired t-test
Slc25a1	Q8JZU2	-0.619425	0.558409	1.40735	1.49763	0.101357	0.231228	-0.0902887	t-Test	FDR correction BH	0.711852	FALSE	D	C	0.939335	0.253048	Unpaired t-test
Hsp90b1	P08113	-4.74211	0.00318448	1.31468	1.63364	0.0907331	0.0730753	-0.318964	t-Test	FDR correction BH	0.0496176	TRUE	D	C	0.801646	2.49696	Unpaired t-test
Vps4a	Q8VEJ9	-3.1979	0.0186493	1.03651	1.96978	0.491414	0.118406	-0.933269	t-Test	FDR correction BH	0.0963958	FALSE	D	C	0.52367	1.72934	Unpaired t-test
Hbb-bs	A8DUK4	-0.99949	0.356145	-1.20857	-1.04588	0.275677	0.0590008	-0.162684	t-Test	FDR correction BH	0.499269	FALSE	D	C	0.893362	0.448373	Unpaired t-test
Vat1	Q62465	-2.79263	0.0314682	1.06336	1.25148	0.107541	0.0452538	-0.188118	t-Test	FDR correction BH	0.124217	FALSE	D	C	0.87775	1.50213	Unpaired t-test
H3f3a	F8WI35	0.391428	0.709004	-0.700145	-0.773874	0.184008	0.269409	0.0737299	t-Test	FDR correction BH	0.828706	FALSE	D	C	1.05243	0.149351	Unpaired t-test
Golgb1	E9QAH1	-2.4657	0.0487414	-0.849813	-0.172179	0.472566	0.0571616	-0.677635	t-Test	FDR correction BH	0.147443	FALSE	D	C	0.625189	1.3121	Unpaired t-test
Ckap4	Q8BMK4	-2.21159	0.0689916	1.01077	1.22077	0.0714748	0.148126	-0.210004	t-Test	FDR correction BH	0.181557	FALSE	D	C	0.864535	1.1612	Unpaired t-test
Hist1h1e	P43274	2.70875	0.0351645	0.143423	-0.125034	0.146583	0.0893333	0.268457	t-Test	FDR correction BH	0.132676	FALSE	D	C	1.20452	1.4539	Unpaired t-test
Dld	O08749	-0.288139	0.782935	0.228687	0.346786	0.19821	0.68168	-0.118099	t-Test	FDR correction BH	0.889171	FALSE	D	C	0.921401	0.106274	Unpaired t-test
Pycr1	A2ABZ2	0.366794	0.726361	1.03554	0.953335	0.387068	0.0296633	0.0822092	t-Test	FDR correction BH	0.844605	FALSE	D	C	1.05864	0.138848	Unpaired t-test
Katnal2	D3Z0U5	-1.83677	0.115895	1.40653	1.72163	0.121841	0.271004	-0.315099	t-Test	FDR correction BH	0.232825	FALSE	D	C	0.803796	0.935934	Unpaired t-test
Serpina1a	A0A0A0MQA3	-1.77701	0.125896	1.99434	2.13702	0.115462	0.0775263	-0.142685	t-Test	FDR correction BH	0.244878	FALSE	D	C	0.905832	0.899987	Unpaired t-test
Mtco2	P00405	-0.705988	0.506669	0.441157	0.652866	0.434132	0.285142	-0.211709	t-Test	FDR correction BH	0.661898	FALSE	D	C	0.863514	0.295276	Unpaired t-test
Krt1	P04104	-1.33498	0.230303	1.35866	1.70513	0.426658	0.141544	-0.34647	t-Test	FDR correction BH	0.364917	FALSE	D	C	0.786506	0.6377	Unpaired t-test
Gstm2	P15626	-4.20299	0.00566697	0.491782	0.842182	0.0420394	0.138144	-0.3504	t-Test	FDR correction BH	0.0607175	FALSE	D	C	0.784367	2.24665	Unpaired t-test
Srl	Q7TQ48	-4.89135	0.00273466	-2.31327	-1.72443	0.192982	0.0789604	-0.58884	t-Test	FDR correction BH	0.049224	TRUE	D	C	0.664877	2.5631	Unpaired t-test
Ighg1	A0A075B5P4	2.80541	0.0309428	-0.267586	-1.18153	0.560476	0.0652766	0.91394	t-Test	FDR correction BH	0.124217	FALSE	D	C	1.88418	1.50944	Unpaired t-test
Nipsnap2	Q7TMG8	-6.26601	0.000767266	-0.270783	0.341574	0.075077	0.151707	-0.612357	t-Test	FDR correction BH	0.0313882	TRUE	D	C	0.654127	3.11505	Unpaired t-test
Tpm1	P58771	-2.00095	0.0923045	-0.580339	-0.0515558	0.350563	0.294304	-0.528783	t-Test	FDR correction BH	0.208544	FALSE	D	C	0.693139	1.03478	Unpaired t-test
Pcbp1	P60335	-3.00446	0.0238704	1.52199	1.87932	0.20382	0.0298942	-0.357335	t-Test	FDR correction BH	0.111553	FALSE	D	C	0.780605	1.62214	Unpaired t-test
Rps8	P62242	0.640973	0.545229	1.18132	1.0846	0.109286	0.237399	0.0967152	t-Test	FDR correction BH	0.697025	FALSE	D	C	1.06934	0.263421	Unpaired t-test
Sh3gl3	J3QQ08	-1.37152	0.219291	-0.937055	-0.00612214	1.12029	0.356498	-0.930933	t-Test	FDR correction BH	0.353695	FALSE	D	C	0.524519	0.658979	Unpaired t-test
Eef1a1	P10126	-2.62743	0.0391944	1.16723	1.41688	0.0903951	0.137525	-0.249649	t-Test	FDR correction BH	0.138878	FALSE	D	C	0.841101	1.40678	Unpaired t-test
Serpinb6	Q60854	-2.81691	0.0304778	0.0224064	0.827351	0.171979	0.464102	-0.804945	t-Test	FDR correction BH	0.124217	FALSE	D	C	0.572384	1.51602	Unpaired t-test
Rps3	P62908	-2.52377	0.045057	1.09967	1.38501	0.0883851	0.17475	-0.285344	t-Test	FDR correction BH	0.145505	FALSE	D	C	0.820546	1.34624	Unpaired t-test
Col14a1	B7ZNH7	-1.24267	0.260349	0.344783	0.669336	0.291687	0.345765	-0.324553	t-Test	FDR correction BH	0.399854	FALSE	D	C	0.798546	0.584443	Unpaired t-test
Acaa2	Q8BWT1	0.18056	0.862658	1.37709	1.29184	0.794815	0.192399	0.0852495	t-Test	FDR correction BH	0.929828	FALSE	D	C	1.06087	0.0641616	Unpaired t-test
Acta1	P68134	-2.03838	0.0876405	-0.784455	0.102449	0.417455	0.627433	-0.886904	t-Test	FDR correction BH	0.204343	FALSE	D	C	0.540773	1.0573	Unpaired t-test
Flna	B7FAU9	-0.181719	0.861787	1.03369	1.07256	0.254012	0.269685	-0.0388687	t-Test	FDR correction BH	0.929828	FALSE	D	C	0.973418	0.0646003	Unpaired t-test
Eci1	P42125	-2.21341	0.0688196	0.0114	0.555861	0.151742	0.398118	-0.544461	t-Test	FDR correction BH	0.181557	FALSE	D	C	0.685647	1.16229	Unpaired t-test
S100a6	P14069	2.24888	0.0655419	1.02927	0.825475	0.137052	0.076505	0.203795	t-Test	FDR correction BH	0.179386	FALSE	D	C	1.15172	1.18348	Unpaired t-test
Ndufa4	Q62425	-2.80529	0.0309477	0.482083	1.21199	0.133244	0.430515	-0.729909	t-Test	FDR correction BH	0.124217	FALSE	D	C	0.602942	1.50937	Unpaired t-test
Srsf1	H7BX95	-2.15672	0.0744131	1.25043	1.5944	0.0934587	0.259952	-0.343971	t-Test	FDR correction BH	0.188295	FALSE	D	C	0.78787	1.12835	Unpaired t-test
Cd47	Q61735	-3.90395	0.00794767	1.04426	1.42998	0.13424	0.106142	-0.385725	t-Test	FDR correction BH	0.076175	FALSE	D	C	0.765395	2.09976	Unpaired t-test
Cfb	B8JJM5	-2.46451	0.0488202	1.77904	2.02128	0.16652	0.0354053	-0.242235	t-Test	FDR correction BH	0.147443	FALSE	D	C	0.845434	1.3114	Unpaired t-test
Cox6c	Q9CPQ1	-0.196622	0.850614	0.65026	0.747302	0.775401	0.359881	-0.097042	t-Test	FDR correction BH	0.929069	FALSE	D	C	0.934948	0.0702675	Unpaired t-test
E9PZB3	E9PZB3	-5.70826	0.0012508	0.898115	1.36294	0.0520976	0.131065	-0.464821	t-Test	FDR correction BH	0.0331093	TRUE	D	C	0.724561	2.90281	Unpaired t-test
Hnrnpm	B8JK33	0.122578	0.906444	1.46533	1.43562	0.377657	0.183295	0.0297085	t-Test	FDR correction BH	0.947905	FALSE	D	C	1.02081	0.0426589	Unpaired t-test
Hspb1	P14602	-1.44403	0.198846	1.35825	1.59423	0.237206	0.154439	-0.235982	t-Test	FDR correction BH	0.326572	FALSE	D	C	0.849107	0.701483	Unpaired t-test
Actr1a	P61164	2.82736	0.0300618	1.34607	0.0100352	0.108647	0.811215	1.33603	t-Test	FDR correction BH	0.124217	FALSE	D	C	2.52456	1.52198	Unpaired t-test
Tkt	P40142	0.117908	0.909988	0.926047	0.889237	0.446038	0.305689	0.0368103	t-Test	FDR correction BH	0.947905	FALSE	D	C	1.02584	0.0409641	Unpaired t-test
H2afy	Q9QZQ8	-1.22466	0.266599	-0.08206	0.107696	0.221446	0.151612	-0.189756	t-Test	FDR correction BH	0.405302	FALSE	D	C	0.876754	0.574142	Unpaired t-test
Snx3	Q78ZM0	0.0278267	0.978703	1.33615	1.3303	0.337606	0.136903	0.00585289	t-Test	FDR correction BH	0.991929	FALSE	D	C	1.00407	0.00934917	Unpaired t-test
Syne2	E9QP46	-1.57603	0.166089	-0.44663	0.050781	0.52675	0.146158	-0.497411	t-Test	FDR correction BH	0.288659	FALSE	D	C	0.708377	0.77966	Unpaired t-test
Fbln5	Q9WVH9	0.931389	0.387594	0.263848	-0.109276	0.355185	0.596079	0.373124	t-Test	FDR correction BH	0.536669	FALSE	D	C	1.29515	0.411623	Unpaired t-test
2002-09-01	E9Q3V6	-3.67981	0.010333	1.13546	1.47713	0.158981	0.0242435	-0.341666	t-Test	FDR correction BH	0.0819573	FALSE	D	C	0.789129	1.98577	Unpaired t-test
Cct2	P80314	-5.63611	0.00133584	1.27624	1.75816	0.126361	0.0772455	-0.481923	t-Test	FDR correction BH	0.0333959	TRUE	D	C	0.716023	2.87425	Unpaired t-test
S100a11	P50543	-1.74307	0.13195	1.40509	1.68731	0.0766601	0.269754	-0.282218	t-Test	FDR correction BH	0.251599	FALSE	D	C	0.822326	0.879591	Unpaired t-test
Jup	Q02257	-1.13011	0.301572	1.32303	1.45586	0.127336	0.158837	-0.132828	t-Test	FDR correction BH	0.443488	FALSE	D	C	0.912042	0.520609	Unpaired t-test
Mpo	P11247	-0.0110912	0.99151	-0.0768234	-0.0699671	0.762666	0.751494	-0.00685622	t-Test	FDR correction BH	0.995176	FALSE	D	C	0.995259	0.00370277	Unpaired t-test
Ace	P09470	-1.76565	0.127892	1.19462	1.56768	0.358979	0.0711512	-0.373061	t-Test	FDR correction BH	0.245946	FALSE	D	C	0.772143	0.893156	Unpaired t-test
Myoz1	Q9JK37	-2.67333	0.0368625	-0.16625	0.310973	0.264812	0.159609	-0.477223	t-Test	FDR correction BH	0.133775	FALSE	D	C	0.718359	1.43342	Unpaired t-test
Lgals7	Q9CRB1	-0.278839	0.78973	1.58308	1.59506	0.0302694	0.0680124	-0.0119846	t-Test	FDR correction BH	0.889171	FALSE	D	C	0.991727	0.102522	Unpaired t-test
Eno1	P17182	-0.516297	0.624116	0.531901	0.700992	0.222218	0.521923	-0.169091	t-Test	FDR correction BH	0.757239	FALSE	D	C	0.889403	0.204735	Unpaired t-test
Prdx1	B1AXW5	-0.927982	0.389223	1.08328	1.21793	0.144765	0.205437	-0.13465	t-Test	FDR correction BH	0.537271	FALSE	D	C	0.910891	0.409802	Unpaired t-test
Snx1	Q6NZD2	1.31592	0.236241	1.52648	1.42951	0.123528	0.0321349	0.0969732	t-Test	FDR correction BH	0.371708	FALSE	D	C	1.06953	0.626644	Unpaired t-test
Prdx5	P99029	-2.59857	0.0407406	0.563683	1.13114	0.363138	0.105778	-0.567452	t-Test	FDR correction BH	0.141413	FALSE	D	C	0.674808	1.38997	Unpaired t-test
Oxct1	Q3UJQ9	-4.95452	0.00256629	1.27809	1.5518	0.0565615	0.0771776	-0.273706	t-Test	FDR correction BH	0.0484356	TRUE	D	C	0.827192	2.5907	Unpaired t-test
Col15a1	A2AJY7	-0.516014	0.624302	0.313893	0.416964	0.340723	0.0600141	-0.103071	t-Test	FDR correction BH	0.757239	FALSE	D	C	0.931049	0.204605	Unpaired t-test
Krt86	P97861	3.84566	0.00850278	-0.436295	-1.91964	0.537948	0.396172	1.48335	t-Test	FDR correction BH	0.0768781	FALSE	D	C	2.79597	2.07044	Unpaired t-test
Atp5c1	A2AKU9	-1.89633	0.106711	0.14695	0.697299	0.295337	0.406762	-0.550349	t-Test	FDR correction BH	0.220703	FALSE	D	C	0.682855	0.971789	Unpaired t-test
Phb2	O35129	-0.593557	0.574487	0.782767	0.930213	0.296811	0.311489	-0.147445	t-Test	FDR correction BH	0.722026	FALSE	D	C	0.902848	0.24072	Unpaired t-test
Alb	P07724	-4.55619	0.00386644	1.62274	1.79491	0.0517345	0.0400941	-0.172173	t-Test	FDR correction BH	0.0497113	TRUE	D	C	0.887505	2.41269	Unpaired t-test
Mbp	F6RWW8	-4.66687	0.00344263	-2.39851	-1.71743	0.0289406	0.251114	-0.681085	t-Test	FDR correction BH	0.0496176	TRUE	D	C	0.623696	2.46311	Unpaired t-test
S100a4	A0A0G2JGD2	-1.19356	0.277699	0.793153	0.916054	0.0785522	0.16012	-0.122901	t-Test	FDR correction BH	0.418364	FALSE	D	C	0.918339	0.556426	Unpaired t-test
Myh14	K3W4R2	-0.134298	0.897558	0.921649	0.938683	0.169841	0.139341	-0.0170338	t-Test	FDR correction BH	0.947905	FALSE	D	C	0.988262	0.0469372	Unpaired t-test
Atp5f1b	P56480	-1.5854	0.16397	0.292615	0.694504	0.280414	0.337856	-0.40189	t-Test	FDR correction BH	0.288659	FALSE	D	C	0.756866	0.785235	Unpaired t-test
Tmed10	Q9D1D4	1.29336	0.243447	1.54313	1.27625	0.356613	0.0236346	0.266874	t-Test	FDR correction BH	0.380385	FALSE	D	C	1.2032	0.613596	Unpaired t-test
Capza2	P47754	-1.95323	0.0986157	0.585211	0.847574	0.0256555	0.231234	-0.262363	t-Test	FDR correction BH	0.212401	FALSE	D	C	0.833721	1.00605	Unpaired t-test
Rpl7	F6XI62	0.307314	0.768992	1.09157	1.0177	0.259496	0.32555	0.0738664	t-Test	FDR correction BH	0.880184	FALSE	D	C	1.05253	0.114078	Unpaired t-test
Dlat	Q8BMF4	-1.86662	0.111198	-0.00220835	0.400319	0.331253	0.172567	-0.402527	t-Test	FDR correction BH	0.225847	FALSE	D	C	0.756532	0.953903	Unpaired t-test
Gsn	P13020	-2.49535	0.0468221	1.36192	1.54317	0.0973183	0.0797233	-0.181245	t-Test	FDR correction BH	0.145505	FALSE	D	C	0.881942	1.32955	Unpaired t-test
Sun2	Q8BJS4	-0.157469	0.880041	1.47789	1.49171	0.144981	0.0456628	-0.0138192	t-Test	FDR correction BH	0.940744	FALSE	D	C	0.990467	0.0554972	Unpaired t-test
G6pdx	A3KG36	-2.63758	0.0386656	1.36606	1.54739	0.11209	0.0401904	-0.181332	t-Test	FDR correction BH	0.138878	FALSE	D	C	0.881888	1.41268	Unpaired t-test
Hadhb	Q99JY0	-0.200844	0.847456	0.451008	0.575522	0.299834	1.03108	-0.124514	t-Test	FDR correction BH	0.927872	FALSE	D	C	0.917313	0.0718828	Unpaired t-test
G3X9L6	G3X9L6	-1.18547	0.280649	0.157915	0.477713	0.24831	0.395804	-0.319798	t-Test	FDR correction BH	0.420974	FALSE	D	C	0.801182	0.551836	Unpaired t-test
Gpi	P06745	-2.43462	0.0508419	0.0158267	0.741225	0.184072	0.482123	-0.725399	t-Test	FDR correction BH	0.150519	FALSE	D	C	0.60483	1.29378	Unpaired t-test
Ptbp1	Q8CB58	-3.26954	0.017044	1.39114	1.77249	0.18607	0.0786838	-0.381352	t-Test	FDR correction BH	0.0942551	FALSE	D	C	0.767718	1.76843	Unpaired t-test
Ckmt1	P30275	4.03104	0.0068722	1.32273	0.878897	0.120005	0.148215	0.443835	t-Test	FDR correction BH	0.068722	FALSE	D	C	1.36022	2.1629	Unpaired t-test
Anxa2	P07356	-2.19719	0.070374	0.656896	0.807265	0.0906372	0.0763917	-0.150369	t-Test	FDR correction BH	0.183029	FALSE	D	C	0.90102	1.15259	Unpaired t-test
Ppp2r1a	Q76MZ3	-0.59112	0.576016	1.4206	1.53372	0.062592	0.325472	-0.113113	t-Test	FDR correction BH	0.722026	FALSE	D	C	0.924591	0.239565	Unpaired t-test
Anxa8	O35640	-1.94955	0.0991203	1.78917	2.02911	0.146881	0.154491	-0.239939	t-Test	FDR correction BH	0.212401	FALSE	D	C	0.846781	1.00384	Unpaired t-test
Etfb	Q9DCW4	-0.429094	0.682835	0.677504	0.759257	0.287866	0.16134	-0.0817523	t-Test	FDR correction BH	0.806498	FALSE	D	C	0.944909	0.165685	Unpaired t-test
Atp5f1a	Q03265	-2.26831	0.063816	0.362471	0.783155	0.184027	0.263291	-0.420684	t-Test	FDR correction BH	0.178368	FALSE	D	C	0.74707	1.19507	Unpaired t-test
Acadm	P45952	-1.99437	0.0931496	1.01983	1.45707	0.267555	0.269448	-0.437231	t-Test	FDR correction BH	0.208544	FALSE	D	C	0.738551	1.03082	Unpaired t-test
Clic1	Q9Z1Q5	-1.15317	0.292703	1.47714	1.56291	0.0358528	0.12374	-0.0857721	t-Test	FDR correction BH	0.431857	FALSE	D	C	0.94228	0.533572	Unpaired t-test
Kng1	D3YTY9	3.44442	0.0137264	2.4259	1.71481	0.274095	0.229634	0.711088	t-Test	FDR correction BH	0.085375	FALSE	D	C	1.63704	1.86244	Unpaired t-test
Mug1	P28665	-1.72543	0.135206	1.87406	2.03377	0.074547	0.141943	-0.159715	t-Test	FDR correction BH	0.255641	FALSE	D	C	0.895202	0.869004	Unpaired t-test
Itgb1	P09055	-2.88508	0.0278721	1.16721	1.41271	0.0698406	0.129785	-0.245497	t-Test	FDR correction BH	0.119452	FALSE	D	C	0.843525	1.55483	Unpaired t-test
Hspa8	P63017	-1.06715	0.32695	1.44986	1.60186	0.204517	0.137958	-0.151994	t-Test	FDR correction BH	0.471563	FALSE	D	C	0.900005	0.485518	Unpaired t-test
Mdh1	P14152	-1.77189	0.126792	0.119702	0.483777	0.221886	0.278251	-0.364074	t-Test	FDR correction BH	0.244878	FALSE	D	C	0.776967	0.896907	Unpaired t-test
Tgfbi	P82198	-2.25114	0.0653392	1.33515	1.69814	0.27882	0.016242	-0.362995	t-Test	FDR correction BH	0.179386	FALSE	D	C	0.777549	1.18483	Unpaired t-test
Cct4	G5E839	1.23818	0.261896	1.33484	1.16646	0.0166625	0.234944	0.168375	t-Test	FDR correction BH	0.399854	FALSE	D	C	1.12379	0.581872	Unpaired t-test
Myh4	Q5SX39	-2.55027	0.0434751	-0.38081	0.353219	0.288017	0.40691	-0.734029	t-Test	FDR correction BH	0.145505	FALSE	D	C	0.601222	1.36176	Unpaired t-test
Mcpt4	Q3UN88	-0.291471	0.780505	-1.85619	-1.75262	0.540704	0.294087	-0.103578	t-Test	FDR correction BH	0.889171	FALSE	D	C	0.930722	0.107624	Unpaired t-test
Ldhb	P16125	-5.89125	0.00106146	0.318589	1.1473	0.105741	0.219501	-0.828707	t-Test	FDR correction BH	0.0331093	TRUE	D	C	0.563034	2.9741	Unpaired t-test
Col3a1	P08121	0.550145	0.602083	-1.43707	-1.61884	0.449943	0.353634	0.181771	t-Test	FDR correction BH	0.744113	FALSE	D	C	1.13428	0.220343	Unpaired t-test
Ndufb6	A2AP32	-1.30747	0.238916	0.187183	0.560173	0.476648	0.130205	-0.37299	t-Test	FDR correction BH	0.374607	FALSE	D	C	0.77218	0.621755	Unpaired t-test
Eif4a1	P60843	-1.89847	0.106396	1.23213	1.72489	0.355587	0.275082	-0.492764	t-Test	FDR correction BH	0.220703	FALSE	D	C	0.710662	0.973076	Unpaired t-test
Far2	Q7TNT2	-6.04389	0.000928313	1.76092	2.34882	0.087048	0.14425	-0.587899	t-Test	FDR correction BH	0.0331093	TRUE	D	C	0.665311	3.03231	Unpaired t-test
Myh8	P13542	-1.71587	0.137004	-0.434858	0.0310357	0.467743	0.0488472	-0.465893	t-Test	FDR correction BH	0.25669	FALSE	D	C	0.724023	0.863268	Unpaired t-test
Echdc1	Q9D9V3	-3.29112	0.0165906	1.80226	1.85744	0.0275838	0.00906678	-0.0551715	t-Test	FDR correction BH	0.0933223	FALSE	D	C	0.96248	1.78014	Unpaired t-test
Hspa1a	Q61696	-2.04178	0.0872293	1.54581	1.80966	0.0752701	0.210786	-0.263846	t-Test	FDR correction BH	0.204343	FALSE	D	C	0.832865	1.05934	Unpaired t-test
Rpl7a	P12970	-2.67706	0.0366794	1.21618	1.62868	0.264208	0.0377199	-0.412501	t-Test	FDR correction BH	0.133775	FALSE	D	C	0.75132	1.43558	Unpaired t-test
Pls3	B1AX58	-0.277004	0.791073	1.50268	1.5455	0.00547793	0.26769	-0.0428202	t-Test	FDR correction BH	0.889171	FALSE	D	C	0.970755	0.101783	Unpaired t-test
Rps26	P62855	-1.75224	0.130286	1.25669	1.46928	0.198624	0.0686148	-0.212591	t-Test	FDR correction BH	0.249485	FALSE	D	C	0.862986	0.885101	Unpaired t-test
Ddost	O54734	0.27526	0.79235	1.26014	1.21683	0.268682	0.0457202	0.0433132	t-Test	FDR correction BH	0.889171	FALSE	D	C	1.03048	0.101083	Unpaired t-test
Ahnak	E9Q616	-3.65832	0.0106007	1.57407	1.91051	0.0321997	0.156004	-0.336448	t-Test	FDR correction BH	0.0819573	FALSE	D	C	0.791989	1.97467	Unpaired t-test
Uqcrc2	Q9DB77	0.0640808	0.950988	0.0611061	0.0453372	0.234898	0.35565	0.0157689	t-Test	FDR correction BH	0.974816	FALSE	D	C	1.01099	0.0218252	Unpaired t-test
Calr	P14211	-0.702094	0.508926	1.40516	1.52705	0.255335	0.158811	-0.121888	t-Test	FDR correction BH	0.661898	FALSE	D	C	0.918984	0.293345	Unpaired t-test
Krt90	E9Q1Z0	1.52171	0.178905	0.883498	0.703649	0.0332628	0.201988	0.179849	t-Test	FDR correction BH	0.301525	FALSE	D	C	1.13276	0.747378	Unpaired t-test
Hsp90ab1	P11499	-2.03245	0.088364	1.51393	1.63999	0.0614845	0.0881008	-0.126067	t-Test	FDR correction BH	0.204968	FALSE	D	C	0.916326	1.05372	Unpaired t-test
Hist1h1c	P15864	1.8057	0.120994	0.606751	0.275253	0.161117	0.274138	0.331498	t-Test	FDR correction BH	0.238804	FALSE	D	C	1.25832	0.917236	Unpaired t-test
Tpm3-rs7	D3Z2H9	-1.90113	0.106003	-0.502764	0.132829	0.476936	0.328402	-0.635593	t-Test	FDR correction BH	0.220703	FALSE	D	C	0.643676	0.974682	Unpaired t-test
Immt	E9QAY6	-2.90528	0.027147	0.0816677	1.1521	0.113188	0.628045	-1.07043	t-Test	FDR correction BH	0.117463	FALSE	D	C	0.476177	1.56628	Unpaired t-test
Aldoa	P05064	-2.73004	0.0341841	0.122491	0.875876	0.262601	0.399379	-0.753384	t-Test	FDR correction BH	0.130363	FALSE	D	C	0.59321	1.46618	Unpaired t-test
Pvalb	P32848	-3.66657	0.010497	-1.44611	-0.82121	0.263566	0.132942	-0.624898	t-Test	FDR correction BH	0.0819573	FALSE	D	C	0.648466	1.97893	Unpaired t-test
Park7	A2A813	-3.48158	0.0131172	0.0697387	0.766349	0.276952	0.208324	-0.69661	t-Test	FDR correction BH	0.0837079	FALSE	D	C	0.61702	1.88216	Unpaired t-test
Atp5mf	P56135	-2.14617	0.075504	-0.106199	0.159938	0.213476	0.0236604	-0.266137	t-Test	FDR correction BH	0.188687	FALSE	D	C	0.831543	1.12203	Unpaired t-test
Ahsg	P29699	0.73593	0.489533	2.36234	2.26795	0.168354	0.14495	0.0943918	t-Test	FDR correction BH	0.649822	FALSE	D	C	1.06762	0.310218	Unpaired t-test
Rpl21	Q9CQM8	-0.847841	0.429045	1.28633	1.42362	0.211319	0.184431	-0.137297	t-Test	FDR correction BH	0.581537	FALSE	D	C	0.909221	0.367497	Unpaired t-test
Ckm	P07310	-1.91498	0.103988	-0.650237	-0.0929727	0.253243	0.435794	-0.557264	t-Test	FDR correction BH	0.219693	FALSE	D	C	0.67959	0.983017	Unpaired t-test
Fgb	Q8K0E8	-0.430693	0.681733	0.960443	1.04087	0.273152	0.173185	-0.0804237	t-Test	FDR correction BH	0.806498	FALSE	D	C	0.94578	0.166386	Unpaired t-test
Rap1a	A0A0G2JDL9	-2.68775	0.036161	1.49125	2.10335	0.391764	0.0459338	-0.612093	t-Test	FDR correction BH	0.133775	FALSE	D	C	0.654247	1.44176	Unpaired t-test
Ldha	P06151	-1.54981	0.172162	0.0499309	0.552488	0.214824	0.518945	-0.502558	t-Test	FDR correction BH	0.294574	FALSE	D	C	0.705854	0.764062	Unpaired t-test
Cisd1	Q91WS0	-1.59742	0.161286	0.251362	0.674569	0.138144	0.437588	-0.423208	t-Test	FDR correction BH	0.285743	FALSE	D	C	0.745765	0.792403	Unpaired t-test
F6YTZ4	F6YTZ4	-0.122145	0.906773	1.47843	1.51119	0.21389	0.412375	-0.0327599	t-Test	FDR correction BH	0.947905	FALSE	D	C	0.977548	0.0425016	Unpaired t-test
Q8BH78	Q8BH78	-3.4909	0.0129692	0.380821	1.06358	0.215479	0.261391	-0.682755	t-Test	FDR correction BH	0.0837079	FALSE	D	C	0.622975	1.88709	Unpaired t-test
Ndufa9	Q9DC69	0.0559599	0.957191	-1.04565	-1.08576	0.52305	1.12593	0.0401107	t-Test	FDR correction BH	0.978818	FALSE	D	C	1.02819	0.0190015	Unpaired t-test
Gpd1	E0CXN5	-2.96753	0.0250375	0.541968	0.95376	0.0917839	0.222135	-0.411792	t-Test	FDR correction BH	0.111553	FALSE	D	C	0.751689	1.60141	Unpaired t-test
Atp5pb	Q9CQQ7	-4.64328	0.00352836	0.108328	0.601862	0.1819	0.0283734	-0.493534	t-Test	FDR correction BH	0.0496176	TRUE	D	C	0.710283	2.45243	Unpaired t-test
Rps23	P62267	0.411203	0.695208	-0.116306	-0.303919	0.508318	0.605076	0.187613	t-Test	FDR correction BH	0.816824	FALSE	D	C	1.13888	0.157885	Unpaired t-test
Atic	Q9CWJ9	-10.4373	4.54e-05	1.02847	1.57307	0.0103571	0.0897802	-0.544603	t-Test	FDR correction BH	0.00510218	TRUE	D	C	0.68558	4.3434	Unpaired t-test
Hsd17b10	Q99N15	-2.97551	0.0247802	0.86673	1.23554	0.134701	0.167168	-0.368808	t-Test	FDR correction BH	0.111553	FALSE	D	C	0.774422	1.60589	Unpaired t-test
D3YW52	D3YW52	-1.82397	0.11797	1.66461	1.8727	0.15608	0.121176	-0.208083	t-Test	FDR correction BH	0.23511	FALSE	D	C	0.865687	0.92823	Unpaired t-test
Gpx3	P46412	0.482758	0.646376	1.5294	1.50602	0.082416	0.0155429	0.0233759	t-Test	FDR correction BH	0.777725	FALSE	D	C	1.01633	0.189515	Unpaired t-test
Hist1h4a	P62806	0.223454	0.830596	-0.742568	-0.77818	0.145524	0.234563	0.0356121	t-Test	FDR correction BH	0.913858	FALSE	D	C	1.02499	0.0806104	Unpaired t-test
Lgals1	P16045	-1.55281	0.171458	0.7896	0.981732	0.198718	0.0802503	-0.192132	t-Test	FDR correction BH	0.294489	FALSE	D	C	0.875311	0.765843	Unpaired t-test
Atp2a1	Q8R429	-2.79838	0.0312307	-0.0927352	0.617678	0.225015	0.377773	-0.710413	t-Test	FDR correction BH	0.124217	FALSE	D	C	0.611145	1.50542	Unpaired t-test
Fga	E9PV24	-2.15606	0.0744811	1.33912	1.72251	0.286073	0.114108	-0.383387	t-Test	FDR correction BH	0.188295	FALSE	D	C	0.766635	1.12795	Unpaired t-test
Hspe1	Q64433	-1.65975	0.148034	1.08685	1.22539	0.0407299	0.138724	-0.138544	t-Test	FDR correction BH	0.268999	FALSE	D	C	0.908435	0.829639	Unpaired t-test
Uba1	Q02053	-3.21616	0.0182251	0.949533	1.31544	0.00603457	0.196967	-0.36591	t-Test	FDR correction BH	0.095364	FALSE	D	C	0.775979	1.73933	Unpaired t-test
Ywhag	P61982	-3.32032	0.0159979	0.591304	1.19669	0.0494712	0.311902	-0.605388	t-Test	FDR correction BH	0.0911275	FALSE	D	C	0.657295	1.79594	Unpaired t-test
Myl12a	Q6ZWQ9	0.348324	0.739493	1.38207	1.35058	0.155206	0.0206139	0.0314867	t-Test	FDR correction BH	0.855455	FALSE	D	C	1.02206	0.131066	Unpaired t-test
Cpa3	P15089	-0.110248	0.915808	-2.31641	-2.27539	0.6355	0.107287	-0.0410232	t-Test	FDR correction BH	0.951496	FALSE	D	C	0.971965	0.0381957	Unpaired t-test
Tmod3	Q9JHJ0	-3.32161	0.0159724	1.56064	1.82448	0.135052	0.0262616	-0.263846	t-Test	FDR correction BH	0.0911275	FALSE	D	C	0.832865	1.79663	Unpaired t-test
Ctsd	P18242	-0.938124	0.384391	1.59798	1.70364	0.174965	0.0862481	-0.105654	t-Test	FDR correction BH	0.533876	FALSE	D	C	0.929384	0.415227	Unpaired t-test
Actn2	Q9JI91	-1.81029	0.120226	-0.85603	-0.192851	0.405084	0.488382	-0.663179	t-Test	FDR correction BH	0.238334	FALSE	D	C	0.631485	0.920001	Unpaired t-test
Tubb2a	Q7TMM9	-1.573	0.166781	0.486715	0.674673	0.147521	0.145159	-0.187958	t-Test	FDR correction BH	0.288659	FALSE	D	C	0.877847	0.777853	Unpaired t-test
Myo1c	Q9WTI7	-1.98019	0.0949983	0.547909	0.711931	0.134748	0.0492551	-0.164022	t-Test	FDR correction BH	0.210587	FALSE	D	C	0.892534	1.02228	Unpaired t-test
Tpt1	P63028	-2.82499	0.0301557	1.41594	1.70554	0.0428	0.172322	-0.289598	t-Test	FDR correction BH	0.124217	FALSE	D	C	0.81813	1.52063	Unpaired t-test
Hist1h1d	P43277	1.61343	0.157778	0.233321	-0.0609884	0.0961791	0.300953	0.29431	t-Test	FDR correction BH	0.280633	FALSE	D	C	1.2263	0.801953	Unpaired t-test
S100a13	A0A0A0MQ90	-5.36381	0.00172188	0.417783	1.71087	0.268029	0.320179	-1.29309	t-Test	FDR correction BH	0.0387379	TRUE	D	C	0.408076	2.764	Unpaired t-test
Myh13	B1AR69	-1.66508	0.146951	-2.17537	-1.06184	0.54423	1.0225	-1.11353	t-Test	FDR correction BH	0.268813	FALSE	D	C	0.462162	0.832827	Unpaired t-test
Acad9	Q8JZN5	2.70415	0.0353802	1.22865	0.105592	0.0476802	0.717757	1.12306	t-Test	FDR correction BH	0.132676	FALSE	D	C	2.17809	1.45124	Unpaired t-test
Hspd1	P63038	-2.27912	0.0628753	0.744801	1.05064	0.207339	0.105044	-0.305844	t-Test	FDR correction BH	0.176837	FALSE	D	C	0.808969	1.20152	Unpaired t-test
Rplp0	P14869	-1.40151	0.210612	1.09874	1.27607	0.139456	0.169045	-0.177323	t-Test	FDR correction BH	0.342666	FALSE	D	C	0.884342	0.676516	Unpaired t-test
Ehd2	Q8BH64	-1.51143	0.181431	0.503107	0.650596	0.0669557	0.155191	-0.14749	t-Test	FDR correction BH	0.304641	FALSE	D	C	0.90282	0.741289	Unpaired t-test
Rpl23	P62830	-4.41804	0.00448036	1.04908	1.25063	0.0351331	0.070777	-0.201554	t-Test	FDR correction BH	0.0530569	FALSE	D	C	0.869614	2.34869	Unpaired t-test
Ppia	P17742	-0.980107	0.364884	0.710759	0.846495	0.160507	0.17826	-0.135736	t-Test	FDR correction BH	0.509931	FALSE	D	C	0.910205	0.437845	Unpaired t-test
Gapdh	P16858	-2.13038	0.0771694	-0.120056	0.295105	0.184649	0.282553	-0.415161	t-Test	FDR correction BH	0.189761	FALSE	D	C	0.749936	1.11256	Unpaired t-test
Sfn	O70456	-0.883941	0.410746	1.22316	1.31514	0.0750073	0.163894	-0.0919857	t-Test	FDR correction BH	0.56181	FALSE	D	C	0.93823	0.386427	Unpaired t-test
Hnrnpab	Q80XR6	-0.264427	0.800299	1.48773	1.52356	0.0665904	0.225078	-0.0358343	t-Test	FDR correction BH	0.895858	FALSE	D	C	0.975468	0.0967475	Unpaired t-test
Hspg2	E9PZ16	-0.243004	0.816096	0.011333	0.0453817	0.15491	0.186815	-0.0340487	t-Test	FDR correction BH	0.902318	FALSE	D	C	0.976676	0.0882586	Unpaired t-test
Rps18	S4R1N6	-2.52086	0.0452347	1.24746	1.40545	0.0470969	0.0978052	-0.157991	t-Test	FDR correction BH	0.145505	FALSE	D	C	0.896272	1.34453	Unpaired t-test
Uqcrfs1	Q9CR68	-2.40187	0.0531594	0.232144	0.673391	0.0698665	0.31043	-0.441247	t-Test	FDR correction BH	0.155336	FALSE	D	C	0.736498	1.27442	Unpaired t-test
Des	P31001	-1.10966	0.309628	0.803458	0.990313	0.0718882	0.28266	-0.186855	t-Test	FDR correction BH	0.449459	FALSE	D	C	0.878519	0.50916	Unpaired t-test
Neb	A2AQA9	-3.89669	0.00801451	-0.442792	0.414445	0.363211	0.115178	-0.857238	t-Test	FDR correction BH	0.076175	FALSE	D	C	0.552009	2.09612	Unpaired t-test
Tmpo	Q61029	1.64537	0.150996	1.11874	0.922557	0.126756	0.163045	0.196184	t-Test	FDR correction BH	0.271793	FALSE	D	C	1.14566	0.821034	Unpaired t-test
Pgrmc1	O55022	-7.2165	0.000358805	1.31179	1.68457	0.00226832	0.089441	-0.372771	t-Test	FDR correction BH	0.0179402	TRUE	D	C	0.772298	3.44514	Unpaired t-test
Slc25a5	P51881	-1.57954	0.165292	1.2702	1.45307	0.0288872	0.198441	-0.182876	t-Test	FDR correction BH	0.288659	FALSE	D	C	0.880945	0.781749	Unpaired t-test
Pgk1	P09411	-1.95481	0.0984001	-0.155499	0.422419	0.184942	0.477496	-0.577918	t-Test	FDR correction BH	0.212401	FALSE	D	C	0.66993	1.007	Unpaired t-test
Gdi2	Q61598	-3.17378	0.0192266	1.18495	1.46727	0.0464729	0.146896	-0.282318	t-Test	FDR correction BH	0.0965311	FALSE	D	C	0.822269	1.7161	Unpaired t-test
D3YVN7	D3YVN7	-2.1875	0.0713198	0.859759	1.53229	0.334682	0.414188	-0.672533	t-Test	FDR correction BH	0.183029	FALSE	D	C	0.627404	1.14679	Unpaired t-test
Vdac1	Q60932	-1.99448	0.0931364	0.230794	0.707012	0.293259	0.2916	-0.476219	t-Test	FDR correction BH	0.208544	FALSE	D	C	0.718859	1.03088	Unpaired t-test
Rnase2b	O35292	-0.133964	0.897811	1.05884	1.09497	0.169517	0.435303	-0.0361311	t-Test	FDR correction BH	0.947905	FALSE	D	C	0.975267	0.046815	Unpaired t-test
Tgm2	P21981	-14.1997	7.62e-06	-0.792069	-0.144288	0.0721327	0.0322529	-0.647781	t-Test	FDR correction BH	0.00238283	TRUE	D	C	0.638261	5.11781	Unpaired t-test
D3YX79	D3YX79	-1.02608	0.344431	1.29298	1.37469	0.10008	0.0949065	-0.0817074	t-Test	FDR correction BH	0.485874	FALSE	D	C	0.944939	0.462898	Unpaired t-test
Psme2	G3X9V0	-7.26094	0.00034698	0.896419	1.7077	0.0798849	0.176268	-0.811277	t-Test	FDR correction BH	0.0179402	TRUE	D	C	0.569877	3.4597	Unpaired t-test
Eef1b2	A0A087WS46	-1.48158	0.18896	0.944301	1.35431	0.102502	0.468231	-0.410007	t-Test	FDR correction BH	0.312617	FALSE	D	C	0.75262	0.723631	Unpaired t-test
Slc25a4	P48962	-2.0187	0.0900621	-0.213823	0.3134	0.41736	0.174469	-0.527223	t-Test	FDR correction BH	0.205726	FALSE	D	C	0.693889	1.04546	Unpaired t-test
Serpinb5	P70124	-1.8652	0.111418	1.54549	1.71069	0.0738719	0.134454	-0.165204	t-Test	FDR correction BH	0.225847	FALSE	D	C	0.891802	0.953045	Unpaired t-test
Cand1	Q6ZQ38	-3.50643	0.0127265	0.808815	1.47803	0.310952	0.112186	-0.669219	t-Test	FDR correction BH	0.0837079	FALSE	D	C	0.628847	1.89529	Unpaired t-test
Col1a1	P11087	0.18568	0.858814	-2.15251	-2.22398	0.528901	0.405817	0.0714666	t-Test	FDR correction BH	0.929828	FALSE	D	C	1.05078	0.0661009	Unpaired t-test
Tuba4a	A0A0A0MQA5	0.120576	0.907964	0.52876	0.512061	0.184289	0.153558	0.0166991	t-Test	FDR correction BH	0.947905	FALSE	D	C	1.01164	0.0419316	Unpaired t-test
Cav1	P49817	-0.562027	0.594455	0.48656	0.599781	0.22856	0.263645	-0.113221	t-Test	FDR correction BH	0.736927	FALSE	D	C	0.924522	0.225881	Unpaired t-test
Mb	P04247	-3.26341	0.0171754	-1.44761	-0.872746	0.264685	0.151763	-0.57486	t-Test	FDR correction BH	0.0942551	FALSE	D	C	0.671351	1.76509	Unpaired t-test
2007-09-01	E9Q9F5	-1.26409	0.253085	1.18375	1.33925	0.0658006	0.202647	-0.155498	t-Test	FDR correction BH	0.391368	FALSE	D	C	0.897823	0.596734	Unpaired t-test
Rrbp1	A2AVJ7	-0.715566	0.501144	1.06708	1.26026	0.308598	0.351329	-0.193187	t-Test	FDR correction BH	0.6594	FALSE	D	C	0.874671	0.300038	Unpaired t-test
Rpl3	P27659	0.305027	0.77065	1.29696	1.26105	0.146873	0.141443	0.0359093	t-Test	FDR correction BH	0.880184	FALSE	D	C	1.0252	0.113143	Unpaired t-test
Anp32b	Q9EST5	-4.44793	0.00433877	1.30903	1.59053	0.0662431	0.0873377	-0.281499	t-Test	FDR correction BH	0.0530569	FALSE	D	C	0.822735	2.36263	Unpaired t-test
Anxa1	P10107	-2.13224	0.0769704	1.48542	1.73321	0.107101	0.170428	-0.247795	t-Test	FDR correction BH	0.189761	FALSE	D	C	0.842183	1.11368	Unpaired t-test
Hnrnpc	Q9Z204	1.62328	0.155655	1.74403	1.57156	0.164493	0.0825243	0.172476	t-Test	FDR correction BH	0.277956	FALSE	D	C	1.12699	0.807836	Unpaired t-test
Syncrip	G3UXJ6	-1.50378	0.183334	1.4233	1.61808	0.186657	0.124463	-0.19478	t-Test	FDR correction BH	0.30649	FALSE	D	C	0.873706	0.736756	Unpaired t-test
Prdx6	Q6GT24	-5.53181	0.00147069	0.784084	1.14809	0.068144	0.0913595	-0.364011	t-Test	FDR correction BH	0.0348322	TRUE	D	C	0.777002	2.83248	Unpaired t-test
Tuba1b	P05213	-3.69899	0.0101005	1.06596	1.28394	0.0799322	0.063474	-0.21798	t-Test	FDR correction BH	0.0819573	FALSE	D	C	0.859768	1.99566	Unpaired t-test
Rpl6	P47911	-2.7479	0.0333846	1.24022	1.55484	0.126163	0.153008	-0.314625	t-Test	FDR correction BH	0.129414	FALSE	D	C	0.80406	1.47645	Unpaired t-test
Actn4	P57780	-1.988	0.093976	1.39115	1.59849	0.153104	0.0958637	-0.207333	t-Test	FDR correction BH	0.209353	FALSE	D	C	0.866137	1.02698	Unpaired t-test
Dstn	Q9R0P5	-0.891728	0.406876	1.22987	1.38873	0.273164	0.143531	-0.158867	t-Test	FDR correction BH	0.558459	FALSE	D	C	0.895728	0.390538	Unpaired t-test
Tagln2	Q9WVA4	-2.22676	0.0675662	1.31819	1.43511	0.0320041	0.085127	-0.11692	t-Test	FDR correction BH	0.17991	FALSE	D	C	0.922154	1.17027	Unpaired t-test
Actn3	O88990	-1.56038	0.16969	-0.498022	0.2752	0.526391	0.677921	-0.773222	t-Test	FDR correction BH	0.292569	FALSE	D	C	0.585109	0.770344	Unpaired t-test
Prdx2	Q61171	-1.40039	0.21093	0.780484	1.04397	0.265065	0.189585	-0.263484	t-Test	FDR correction BH	0.342666	FALSE	D	C	0.833073	0.675862	Unpaired t-test
E9Q7H5	E9Q7H5	-0.190853	0.854935	0.96442	1.02049	0.0418743	0.507118	-0.0560689	t-Test	FDR correction BH	0.929828	FALSE	D	C	0.961881	0.0680669	Unpaired t-test
Rpl4	Q9D8E6	-2.62749	0.0391913	1.11291	1.52659	0.261257	0.0781602	-0.413678	t-Test	FDR correction BH	0.138878	FALSE	D	C	0.750707	1.40681	Unpaired t-test
Plin4	O88492	2.97562	0.0247766	1.13101	0.754242	0.141701	0.167382	0.376765	t-Test	FDR correction BH	0.111553	FALSE	D	C	1.29843	1.60596	Unpaired t-test
Gltp	D3Z1H9	-7.52393	0.000285525	1.35586	1.82213	0.0781507	0.0735821	-0.466278	t-Test	FDR correction BH	0.0179402	TRUE	D	C	0.723829	3.54436	Unpaired t-test
Vdac2	G3UX26	-2.00937	0.0912338	0.461451	0.852742	0.175427	0.288077	-0.391291	t-Test	FDR correction BH	0.20735	FALSE	D	C	0.762447	1.03984	Unpaired t-test
Gstm1	P10649	-2.19391	0.0706926	0.528282	0.905832	0.246178	0.16805	-0.37755	t-Test	FDR correction BH	0.183029	FALSE	D	C	0.769744	1.15063	Unpaired t-test
Lcp1	Q61233	1.87964	0.10921	1.22506	0.922308	0.000573875	0.278984	0.302757	t-Test	FDR correction BH	0.224403	FALSE	D	C	1.2335	0.961739	Unpaired t-test
Ogn	Q62000	0.517658	0.623221	-1.84785	-1.96703	0.322037	0.235183	0.119181	t-Test	FDR correction BH	0.757239	FALSE	D	C	1.08612	0.205358	Unpaired t-test
Sod2	P09671	-1.90535	0.105385	-0.258607	0.198293	0.228299	0.346971	-0.456899	t-Test	FDR correction BH	0.220703	FALSE	D	C	0.72855	0.97722	Unpaired t-test
A2AQ53	A2AQ53	-1.03921	0.338762	-1.51851	-1.24487	0.404787	0.210101	-0.273633	t-Test	FDR correction BH	0.481964	FALSE	D	C	0.827234	0.470106	Unpaired t-test
Hist1h1b	P43276	0.759917	0.476093	0.211651	0.0440191	0.19752	0.327061	0.167632	t-Test	FDR correction BH	0.637624	FALSE	D	C	1.12321	0.322309	Unpaired t-test
Capzb	P47757	-3.00075	0.0239848	0.975775	1.55895	0.277761	0.190147	-0.583174	t-Test	FDR correction BH	0.111553	FALSE	D	C	0.667493	1.62006	Unpaired t-test
Tubb4b	P68372	-1.78169	0.125084	0.755092	0.96831	0.175117	0.110897	-0.213218	t-Test	FDR correction BH	0.24473	FALSE	D	C	0.862611	0.902798	Unpaired t-test
Bgn	P28653	-0.259614	0.80384	-0.21818	-0.172757	0.252225	0.167985	-0.0454229	t-Test	FDR correction BH	0.897588	FALSE	D	C	0.969006	0.0948304	Unpaired t-test
Plec	Q9QXS1	-0.522488	0.620053	1.04704	1.13604	0.196723	0.219876	-0.0889997	t-Test	FDR correction BH	0.757239	FALSE	D	C	0.940174	0.207571	Unpaired t-test
Rpl12	P35979	-5.73858	0.00121692	0.981594	1.50031	0.0987006	0.121531	-0.518717	t-Test	FDR correction BH	0.0331093	TRUE	D	C	0.697992	2.91474	Unpaired t-test
Rpl24	Q8BP67	-1.05743	0.331018	1.22841	1.45337	0.329793	0.164349	-0.224957	t-Test	FDR correction BH	0.475905	FALSE	D	C	0.85562	0.480148	Unpaired t-test
Tln1	P26039	-1.50154	0.183894	1.14381	1.36294	0.214078	0.134401	-0.219131	t-Test	FDR correction BH	0.30649	FALSE	D	C	0.859083	0.735432	Unpaired t-test
Cyc1	Q9D0M3	-0.857526	0.424077	0.180756	0.428935	0.370216	0.337964	-0.248179	t-Test	FDR correction BH	0.578287	FALSE	D	C	0.841958	0.372555	Unpaired t-test
Gm20425	E9Q035	-1.03496	0.340588	1.82911	1.94731	0.117531	0.159103	-0.118196	t-Test	FDR correction BH	0.481964	FALSE	D	C	0.921339	0.467771	Unpaired t-test
Myl1	P05977	-2.59867	0.0407351	-1.16989	-0.537853	0.351458	0.232247	-0.632037	t-Test	FDR correction BH	0.141413	FALSE	D	C	0.645265	1.39003	Unpaired t-test
Vcl	Q64727	-0.318638	0.760801	0.368584	0.451161	0.216556	0.393178	-0.0825771	t-Test	FDR correction BH	0.875602	FALSE	D	C	0.944369	0.118729	Unpaired t-test
Vdac3	J3QMG3	0.179162	0.863707	0.214051	0.175645	0.29201	0.229312	0.0384057	t-Test	FDR correction BH	0.929828	FALSE	D	C	1.02698	0.0636334	Unpaired t-test
Ddx5	Q8BTS0	-1.38578	0.215125	2.12682	2.23318	0.0662341	0.115269	-0.106365	t-Test	FDR correction BH	0.348224	FALSE	D	C	0.928926	0.667309	Unpaired t-test
Rps15a	D3Z712	-2.49957	0.0465555	1.26091	1.52086	0.0967998	0.151912	-0.259952	t-Test	FDR correction BH	0.145505	FALSE	D	C	0.835116	1.33203	Unpaired t-test
Lamb2	Q61292	-5.31268	0.00180777	-1.40433	-0.503616	0.280163	0.0879756	-0.900709	t-Test	FDR correction BH	0.0387379	TRUE	D	C	0.535623	2.74286	Unpaired t-test
Aspn	Q99MQ4	-1.43672	0.200824	-2.65087	-2.33712	0.320115	0.201494	-0.313755	t-Test	FDR correction BH	0.328621	FALSE	D	C	0.804545	0.697184	Unpaired t-test
Serpinc1	P32261	-3.5547	0.0120038	1.32726	1.89767	0.0756638	0.267437	-0.570405	t-Test	FDR correction BH	0.0837079	FALSE	D	C	0.673428	1.92068	Unpaired t-test
Trp53bp2	E9QJU8	-0.849781	0.428047	-0.101407	0.14761	0.0691518	0.502823	-0.249018	t-Test	FDR correction BH	0.581537	FALSE	D	C	0.841469	0.368509	Unpaired t-test
Rps9	Q6ZWN5	-2.45301	0.0495879	0.98353	1.56643	0.107518	0.397288	-0.582898	t-Test	FDR correction BH	0.147935	FALSE	D	C	0.667621	1.30462	Unpaired t-test
Srpx	A2BE45	0.0670665	0.948708	-1.85524	-1.87007	0.340667	0.174852	0.014827	t-Test	FDR correction BH	0.9747	FALSE	D	C	1.01033	0.0228675	Unpaired t-test
Pkm	P52480	-0.538787	0.609427	0.4301	0.662902	0.644131	0.381033	-0.232801	t-Test	FDR correction BH	0.749295	FALSE	D	C	0.850981	0.215078	Unpaired t-test
Eef2	P58252	-3.14228	0.0200098	1.3399	1.6354	0.140294	0.0827547	-0.295502	t-Test	FDR correction BH	0.0976015	FALSE	D	C	0.814789	1.69876	Unpaired t-test
Cd36	Q08857	-0.43227	0.680649	1.404	1.49049	0.199883	0.28309	-0.0864875	t-Test	FDR correction BH	0.806498	FALSE	D	C	0.941813	0.167077	Unpaired t-test
Dctn2	Q99KJ8	1.52727	0.17755	1.59335	1.39702	0.131463	0.179703	0.196332	t-Test	FDR correction BH	0.301195	FALSE	D	C	1.14578	0.75068	Unpaired t-test
Slc25a3	G5E902	-0.613988	0.561765	0.687498	0.882903	0.154195	0.52923	-0.195405	t-Test	FDR correction BH	0.714108	FALSE	D	C	0.873328	0.250445	Unpaired t-test
Ttn	E9Q8N1	-4.10579	0.00631614	0.0175589	0.48789	0.125438	0.153728	-0.470331	t-Test	FDR correction BH	0.0645969	FALSE	D	C	0.721799	2.19955	Unpaired t-test
Dmkn	E9QLW7	-3.17051	0.0193062	1.5324	1.86576	0.148925	0.104816	-0.333357	t-Test	FDR correction BH	0.0965311	FALSE	D	C	0.793687	1.7143	Unpaired t-test
Psmd11	Q8BG32	-2.56745	0.0424808	1.45563	1.60847	0.102939	0.00586119	-0.152835	t-Test	FDR correction BH	0.145505	FALSE	D	C	0.899481	1.37181	Unpaired t-test
Serpina3k	P07759	-3.74642	0.0095499	1.89218	2.12651	0.0821786	0.0705893	-0.234326	t-Test	FDR correction BH	0.0795825	FALSE	D	C	0.850082	2.02	Unpaired t-test
Sptbn1	Q62261	-2.94486	0.0257844	1.31315	1.52314	0.0222675	0.121486	-0.209993	t-Test	FDR correction BH	0.113727	FALSE	D	C	0.864541	1.58864	Unpaired t-test
Pgam1	Q9DBJ1	-4.56863	0.00381599	1.24	1.42076	0.0658468	0.0189911	-0.180763	t-Test	FDR correction BH	0.0497113	TRUE	D	C	0.882236	2.41839	Unpaired t-test
Acsl1	D3Z041	-0.494845	0.638305	0.837202	0.958945	0.181371	0.385599	-0.121743	t-Test	FDR correction BH	0.770073	FALSE	D	C	0.919076	0.194972	Unpaired t-test
Tppp3	Q9CRB6	-2.8702	0.0284197	0.929534	1.28631	0.176337	0.123526	-0.356774	t-Test	FDR correction BH	0.12065	FALSE	D	C	0.780909	1.54638	Unpaired t-test
Eif5a	A0A0A0MQM0	-1.03698	0.339718	1.28165	1.42611	0.115662	0.211748	-0.144453	t-Test	FDR correction BH	0.481964	FALSE	D	C	0.904722	0.468881	Unpaired t-test
Ppic	P30412	-3.42331	0.0140863	1.02619	1.61885	0.280019	0.107271	-0.592665	t-Test	FDR correction BH	0.085375	FALSE	D	C	0.663117	1.8512	Unpaired t-test
Cyb5r3	F2Z456	-1.70303	0.139455	1.34439	1.49007	0.124609	0.08015	-0.145678	t-Test	FDR correction BH	0.259317	FALSE	D	C	0.903955	0.855566	Unpaired t-test
Rps19	Q9CZX8	0.30935	0.767516	1.28375	1.22161	0.176356	0.299927	0.0621421	t-Test	FDR correction BH	0.880184	FALSE	D	C	1.04401	0.114912	Unpaired t-test
H2afv	Q3THW5	0.530816	0.614611	0.166835	0.114568	0.10167	0.13693	0.0522673	t-Test	FDR correction BH	0.75361	FALSE	D	C	1.03689	0.2114	Unpaired t-test
Mgll	E9Q3B9	-3.34224	0.0155685	1.32707	1.901	0.289424	0.0685373	-0.57393	t-Test	FDR correction BH	0.0909845	FALSE	D	C	0.671784	1.80775	Unpaired t-test
Rpn2	A2ACG7	-1.95162	0.0988371	1.00266	1.46808	0.359132	0.204068	-0.465423	t-Test	FDR correction BH	0.212401	FALSE	D	C	0.724259	1.00508	Unpaired t-test
G3XA10	G3XA10	-1.95898	0.0978333	1.3351	1.61328	0.107761	0.221095	-0.278183	t-Test	FDR correction BH	0.212401	FALSE	D	C	0.824629	1.00951	Unpaired t-test
Lama3	Q61789	0.00550285	0.995788	-0.624977	-0.625737	0.235334	0.0418346	0.000759394	t-Test	FDR correction BH	0.995788	FALSE	D	C	1.00053	0.00183321	Unpaired t-test
Col5a2	Q3U962	-0.141059	0.89244	-2.3753	-2.3325	0.48333	0.206216	-0.0427955	t-Test	FDR correction BH	0.947905	FALSE	D	C	0.970772	0.0494208	Unpaired t-test
Cs	Q9CZU6	-1.46989	0.191987	0.344543	0.673005	0.309578	0.232302	-0.328462	t-Test	FDR correction BH	0.316462	FALSE	D	C	0.796385	0.716728	Unpaired t-test
Tubb5	P99024	-1.6587	0.148248	0.950263	1.14828	0.185991	0.0903533	-0.198019	t-Test	FDR correction BH	0.268999	FALSE	D	C	0.871747	0.82901	Unpaired t-test
Acly	Q3V117	-0.938656	0.384139	1.68964	1.76576	0.114498	0.0813444	-0.0761155	t-Test	FDR correction BH	0.533876	FALSE	D	C	0.948608	0.415512	Unpaired t-test
Myh6	Q02566	-3.60596	0.0112855	-0.540581	-0.0403121	0.214022	0.109252	-0.500269	t-Test	FDR correction BH	0.0832536	FALSE	D	C	0.706975	1.94748	Unpaired t-test
Coro1a	O89053	-3.41792	0.0141799	1.29922	1.48645	0.0146961	0.0937339	-0.187228	t-Test	FDR correction BH	0.085375	FALSE	D	C	0.878292	1.84833	Unpaired t-test
Cd34	Q64314	-3.51005	0.0126707	1.19701	1.52056	0.1024	0.122497	-0.323555	t-Test	FDR correction BH	0.0837079	FALSE	D	C	0.799098	1.8972	Unpaired t-test
Gnai2	P08752	-2.14244	0.0758943	1.70272	1.91207	0.161397	0.0509545	-0.209351	t-Test	FDR correction BH	0.188687	FALSE	D	C	0.864926	1.11979	Unpaired t-test
Sdr16c6	Q05A13	-3.8247	0.00871285	1.45522	2.01071	0.251029	0.0163201	-0.555489	t-Test	FDR correction BH	0.0768781	FALSE	D	C	0.680426	2.05984	Unpaired t-test
Arpc4	P59999	-1.54297	0.173782	1.18293	1.33535	0.0924738	0.143959	-0.152423	t-Test	FDR correction BH	0.296219	FALSE	D	C	0.899738	0.759995	Unpaired t-test
Serpina1d	Q00897	-1.36169	0.222205	2.00342	2.15812	0.139721	0.138562	-0.154701	t-Test	FDR correction BH	0.355844	FALSE	D	C	0.898319	0.653247	Unpaired t-test
Serpinf1	P97298	-1.15685	0.291307	1.43208	1.98612	0.818503	0.134692	-0.554036	t-Test	FDR correction BH	0.431211	FALSE	D	C	0.681112	0.535649	Unpaired t-test
D3Z3B2	D3Z3B2	-9.92592	6.04e-05	0.510315	1.41277	0.126038	0.0944085	-0.902452	t-Test	FDR correction BH	0.00543848	TRUE	D	C	0.534977	4.21877	Unpaired t-test
F13a1	Q8BH61	-2.59652	0.0408527	1.06051	1.23624	0.0935074	0.0706933	-0.175729	t-Test	FDR correction BH	0.141413	FALSE	D	C	0.88532	1.38878	Unpaired t-test
Actb	P60710	-4.56354	0.00383656	1.13423	1.38089	0.0250236	0.0902091	-0.246654	t-Test	FDR correction BH	0.0497113	TRUE	D	C	0.842849	2.41606	Unpaired t-test
Aldh2	P47738	-0.0447409	0.965766	1.4296	1.4408	0.138481	0.411236	-0.0112088	t-Test	FDR correction BH	0.983246	FALSE	D	C	0.992261	0.0151282	Unpaired t-test
Cfl1	P18760	-1.64075	0.151958	1.10209	1.43953	0.345122	0.0881764	-0.337433	t-Test	FDR correction BH	0.272434	FALSE	D	C	0.791448	0.818277	Unpaired t-test
Rps12-ps3	Q6ZWZ6	-1.52526	0.17804	1.33106	1.50761	0.155179	0.126935	-0.176546	t-Test	FDR correction BH	0.301195	FALSE	D	C	0.884819	0.749483	Unpaired t-test
Acat1	Q8QZT1	-0.891367	0.407055	0.796596	0.967337	0.155591	0.293028	-0.170741	t-Test	FDR correction BH	0.558459	FALSE	D	C	0.888386	0.390347	Unpaired t-test
Fkbp11	Q9D1M7	-2.08232	0.0824696	0.382236	0.744984	0.293398	0.0704152	-0.362748	t-Test	FDR correction BH	0.195852	FALSE	D	C	0.777682	1.08371	Unpaired t-test
Serpinh1	P19324	-2.56291	0.0427409	1.31483	1.57255	0.155547	0.0783623	-0.25772	t-Test	FDR correction BH	0.145505	FALSE	D	C	0.836409	1.36916	Unpaired t-test
Phb	P67778	-0.682863	0.520174	0.832922	0.973638	0.219707	0.281283	-0.140716	t-Test	FDR correction BH	0.672638	FALSE	D	C	0.907069	0.283852	Unpaired t-test
Tnxb	O35452	-0.0532758	0.959242	1.41464	1.42238	0.158293	0.195468	-0.00773659	t-Test	FDR correction BH	0.978818	FALSE	D	C	0.994652	0.0180719	Unpaired t-test
Cox5a	P12787	-0.371357	0.723132	0.121416	0.214934	0.257312	0.352197	-0.093518	t-Test	FDR correction BH	0.84303	FALSE	D	C	0.937235	0.140782	Unpaired t-test
Aco1	P28271	2.49358	0.0469344	1.66206	1.08837	0.0857643	0.389147	0.573687	t-Test	FDR correction BH	0.145505	FALSE	D	C	1.48832	1.32851	Unpaired t-test
Gnb2	P62880	1.08914	0.31789	1.31367	1.09235	0.34165	0.0845553	0.221317	t-Test	FDR correction BH	0.45997	FALSE	D	C	1.1658	0.497723	Unpaired t-test
Gnb1	P62874	-3.47597	0.0132072	0.933248	1.36238	0.130654	0.169278	-0.429135	t-Test	FDR correction BH	0.0837079	FALSE	D	C	0.742707	1.87919	Unpaired t-test
Atp5mg	Q9CPQ8	-3.48706	0.0130299	-0.0298205	0.845936	0.265869	0.344288	-0.875756	t-Test	FDR correction BH	0.0837079	FALSE	D	C	0.544968	1.88506	Unpaired t-test
Cndp2	Q9D1A2	-0.279931	0.78893	0.924456	0.984034	0.112361	0.351089	-0.0595775	t-Test	FDR correction BH	0.889171	FALSE	D	C	0.959545	0.102961	Unpaired t-test
Flnb	Q80X90	-3.79381	0.00903295	1.09616	1.75027	0.153353	0.256249	-0.65411	t-Test	FDR correction BH	0.0781698	FALSE	D	C	0.635468	2.04417	Unpaired t-test
Acot9	Q9R0X4	-2.11651	0.0786613	0.492006	0.872033	0.0195988	0.310377	-0.380026	t-Test	FDR correction BH	0.192314	FALSE	D	C	0.768424	1.10424	Unpaired t-test
Mpz	E9QK82	-2.35793	0.0564433	-3.30893	-2.25936	0.308324	0.706637	-1.04957	t-Test	FDR correction BH	0.162817	FALSE	D	C	0.483113	1.24839	Unpaired t-test
Rpl23a	P62751	-1.28148	0.247317	1.43646	1.5294	0.0704502	0.104006	-0.0929423	t-Test	FDR correction BH	0.384153	FALSE	D	C	0.937609	0.606745	Unpaired t-test
Lgals3	Q8C253	1.12442	0.303795	1.47361	1.24203	0.0956806	0.343649	0.231578	t-Test	FDR correction BH	0.445302	FALSE	D	C	1.17412	0.517419	Unpaired t-test
Tnnt3	A2A6I8	-2.78009	0.0319933	0.422813	0.752152	0.193032	0.0695665	-0.329339	t-Test	FDR correction BH	0.125191	FALSE	D	C	0.795901	1.49494	Unpaired t-test
Mybpc1	Q6P6L5	-0.123674	0.905612	-0.251388	-0.228795	0.262365	0.176866	-0.0225929	t-Test	FDR correction BH	0.947905	FALSE	D	C	0.984462	0.0430576	Unpaired t-test
Apobec2	Q9WV35	-3.53858	0.0122398	-0.377152	0.16299	0.257826	0.0585299	-0.540141	t-Test	FDR correction BH	0.0837079	FALSE	D	C	0.687704	1.91222	Unpaired t-test
Lmna	P48678	-2.23217	0.0670651	0.447741	0.650979	0.113989	0.108979	-0.203238	t-Test	FDR correction BH	0.179813	FALSE	D	C	0.868599	1.1735	Unpaired t-test
Etfa	Q99LC5	-2.18481	0.0715847	0.334196	0.908966	0.404627	0.20953	-0.57477	t-Test	FDR correction BH	0.183029	FALSE	D	C	0.671393	1.14518	Unpaired t-test
Hnrnph1	Q8C2Q7	-1.78335	0.124796	1.23783	1.44389	0.0777645	0.184406	-0.20606	t-Test	FDR correction BH	0.24473	FALSE	D	C	0.866902	0.903799	Unpaired t-test
Fgg	Q3UER8	-0.724721	0.495901	1.9584	2.0503	0.0545296	0.212752	-0.0918968	t-Test	FDR correction BH	0.654415	FALSE	D	C	0.938288	0.304605	Unpaired t-test
Got2	P05202	-2.45223	0.0496405	0.0171729	0.474572	0.183987	0.265561	-0.457399	t-Test	FDR correction BH	0.147935	FALSE	D	C	0.728298	1.30416	Unpaired t-test
Apoa4	P06728	-1.7134	0.137472	2.40259	2.55136	0.0732254	0.131365	-0.148776	t-Test	FDR correction BH	0.25669	FALSE	D	C	0.902016	0.861787	Unpaired t-test
Myh11	E9QPE7	-2.51933	0.0453279	0.312828	0.487216	0.113711	0.0380018	-0.174389	t-Test	FDR correction BH	0.145505	FALSE	D	C	0.886143	1.34363	Unpaired t-test
Slc3a2	P10852	-13.4227	1.06e-05	1.60011	2.0603	0.0593736	0.00104364	-0.460191	t-Test	FDR correction BH	0.00238283	TRUE	D	C	0.72689	4.97509	Unpaired t-test	yes
Aldh3a1	P47739	-0.727138	0.494523	0.951717	1.10092	0.0197333	0.354852	-0.149202	t-Test	FDR correction BH	0.654415	FALSE	D	C	0.901749	0.305813	Unpaired t-test
Lamc1	F8VQJ3	-1.19562	0.276951	-0.957959	-0.659	0.432983	0.00968615	-0.298959	t-Test	FDR correction BH	0.418364	FALSE	D	C	0.812839	0.557597	Unpaired t-test
Hspa9	P38647	0.245332	0.814375	0.969199	0.773789	0.199748	1.36506	0.19541	t-Test	FDR correction BH	0.902318	FALSE	D	C	1.14505	0.0891756	Unpaired t-test
Mylpf	P97457	-1.94221	0.100134	-1.24407	-0.384356	0.445486	0.62398	-0.859715	t-Test	FDR correction BH	0.213556	FALSE	D	C	0.551061	0.999418	Unpaired t-test
Anxa6	P14824	-2.36155	0.0561649	0.485715	1.02417	0.270516	0.287723	-0.538454	t-Test	FDR correction BH	0.162817	FALSE	D	C	0.688508	1.25054	Unpaired t-test
Col1a2	Q01149	0.355996	0.734026	-2.15855	-2.29893	0.504913	0.459968	0.140383	t-Test	FDR correction BH	0.851319	FALSE	D	C	1.1022	0.134289	Unpaired t-test
Cavin1	O54724	-0.785182	0.462216	0.541099	0.653029	0.139652	0.203619	-0.111929	t-Test	FDR correction BH	0.622745	FALSE	D	C	0.92535	0.335155	Unpaired t-test
Myh9	Q8VDD5	-1.95475	0.0984095	1.29127	1.55278	0.140955	0.183909	-0.261505	t-Test	FDR correction BH	0.212401	FALSE	D	C	0.834217	1.00696	Unpaired t-test
G5E8S6	G5E8S6	1.48927	0.186994	1.46761	1.30412	0.145255	0.122697	0.163489	t-Test	FDR correction BH	0.310506	FALSE	D	C	1.11999	0.728173	Unpaired t-test
Ybx3	Q9JKB3	-11.8536	2.18e-05	1.46379	1.93943	0.0694064	0.00362313	-0.475641	t-Test	FDR correction BH	0.00327043	TRUE	D	C	0.719147	4.66149	Unpaired t-test
Pdia3	P27773	-3.13597	0.020171	1.28196	1.57075	0.133652	0.0870518	-0.288786	t-Test	FDR correction BH	0.0976015	FALSE	D	C	0.81859	1.69527	Unpaired t-test
Dcn	P28654	-0.692218	0.514683	0.203818	0.280388	0.144161	0.126191	-0.0765693	t-Test	FDR correction BH	0.667456	FALSE	D	C	0.94831	0.288461	Unpaired t-test
Col6a2	Q02788	0.283696	0.786179	-1.40231	-1.47953	0.45735	0.114309	0.0772145	t-Test	FDR correction BH	0.889171	FALSE	D	C	1.05498	0.104479	Unpaired t-test
Rpl10a	Q5XJF6	-0.134654	0.897289	1.35108	1.40003	0.403283	0.483443	-0.048944	t-Test	FDR correction BH	0.947905	FALSE	D	C	0.966644	0.0470675	Unpaired t-test
Prelp	Q9JK53	-0.325053	0.756176	-1.90163	-1.8372	0.302558	0.162165	-0.0644226	t-Test	FDR correction BH	0.872511	FALSE	D	C	0.956328	0.121377	Unpaired t-test
Rps4x	P62702	-2.49216	0.0470247	1.22119	1.48658	0.124036	0.136514	-0.265393	t-Test	FDR correction BH	0.145505	FALSE	D	C	0.831972	1.32767	Unpaired t-test
C4b	P01029	-2.74197	0.0336477	0.171179	1.05234	0.530347	0.168966	-0.881161	t-Test	FDR correction BH	0.129414	FALSE	D	C	0.54293	1.47304	Unpaired t-test
Dsp	E9Q557	0.465228	0.658174	1.61673	1.54872	0.224661	0.116779	0.0680092	t-Test	FDR correction BH	0.785619	FALSE	D	C	1.04827	0.181659	Unpaired t-test
Fdps	A0A0G2JDJ5	1.24148	0.260761	1.80866	1.6772	0.143934	0.113691	0.131469	t-Test	FDR correction BH	0.399854	FALSE	D	C	1.09541	0.583758	Unpaired t-test
Ldb3	E9PYJ9	-3.60661	0.0112767	-0.182076	0.436597	0.0887282	0.283555	-0.618673	t-Test	FDR correction BH	0.0832536	FALSE	D	C	0.65127	1.94782	Unpaired t-test
Tnni2	P13412	-2.49081	0.0471107	0.474378	0.840869	0.240711	0.0837052	-0.366491	t-Test	FDR correction BH	0.145505	FALSE	D	C	0.775667	1.32688	Unpaired t-test
Idh1	O88844	-1.11713	0.306667	0.961252	1.23539	0.406315	0.124757	-0.274137	t-Test	FDR correction BH	0.447385	FALSE	D	C	0.826945	0.513333	Unpaired t-test
Lmnb1	P14733	-1.66662	0.146639	-0.336219	0.162535	0.42593	0.295387	-0.498753	t-Test	FDR correction BH	0.268813	FALSE	D	C	0.707718	0.833752	Unpaired t-test
Col6a1	Q04857	0.80333	0.452425	-1.34217	-1.55959	0.40107	0.242697	0.217424	t-Test	FDR correction BH	0.611385	FALSE	D	C	1.16266	0.344453	Unpaired t-test
2009-09-01	A2A6U5	1.57394	0.166567	1.49165	1.18832	0.133015	0.306161	0.303335	t-Test	FDR correction BH	0.288659	FALSE	D	C	1.23399	0.77841	Unpaired t-test
Arcn1	Q5XJY5	-2.55224	0.0433594	1.28654	1.68261	0.19989	0.179693	-0.396066	t-Test	FDR correction BH	0.145505	FALSE	D	C	0.759928	1.36292	Unpaired t-test
Acadl	P51174	-3.22606	0.0179994	-0.198248	0.891722	0.274332	0.516912	-1.08997	t-Test	FDR correction BH	0.095364	FALSE	D	C	0.469771	1.74474	Unpaired t-test
Serpina3j	D3Z451	-0.59779	0.571837	1.55297	1.67556	0.336822	0.112792	-0.122594	t-Test	FDR correction BH	0.722026	FALSE	D	C	0.918535	0.242728	Unpaired t-test
Mdh2	P08249	-3.21858	0.0181696	-0.443424	0.214269	0.29508	0.195435	-0.657693	t-Test	FDR correction BH	0.095364	FALSE	D	C	0.633891	1.74066	Unpaired t-test
Cox4i1	P19783	-2.07574	0.0832241	0.252051	0.67223	0.143887	0.319723	-0.420179	t-Test	FDR correction BH	0.196078	FALSE	D	C	0.747332	1.07975	Unpaired t-test
Cd9	P40240	-2.10159	0.0803015	0.587905	1.10171	0.324209	0.272416	-0.51381	t-Test	FDR correction BH	0.193239	FALSE	D	C	0.70037	1.09528	Unpaired t-test
Ski	B1AUF2	-3.88481	0.00812533	0.154524	0.253303	0.0378777	0.0224692	-0.0987789	t-Test	FDR correction BH	0.076175	FALSE	D	C	0.933823	2.09016	Unpaired t-test
Col5a1	O88207	0.780686	0.464664	-2.02264	-2.26147	0.467172	0.250043	0.238832	t-Test	FDR correction BH	0.624175	FALSE	D	C	1.18004	0.332861	Unpaired t-test
Hnrnpk	B2M1R6	-2.01987	0.089917	1.4872	1.61619	0.101401	0.0441892	-0.128991	t-Test	FDR correction BH	0.205726	FALSE	D	C	0.914471	1.04616	Unpaired t-test
Reep5	G3X8R0	-1.11577	0.307204	1.198	1.38178	0.19834	0.205071	-0.183784	t-Test	FDR correction BH	0.447385	FALSE	D	C	0.880391	0.512573	Unpaired t-test
C3	P01027	0.0154168	0.988199	2.12429	2.12276	0.121382	0.122044	0.0015321	t-Test	FDR correction BH	0.994832	FALSE	D	C	1.00106	0.00515538	Unpaired t-test
Sbsn	E9QPB2	1.173	0.285252	1.90897	1.53253	0.408825	0.376595	0.376434	t-Test	FDR correction BH	0.426456	FALSE	D	C	1.29813	0.544772	Unpaired t-test
Actg1	P63260	-4.76266	0.00311784	1.18052	1.38335	0.0464158	0.0573264	-0.202823	t-Test	FDR correction BH	0.0496176	TRUE	D	C	0.868848	2.50615	Unpaired t-test
Actbl2	Q8BFZ3	-2.31462	0.0598883	1.14465	1.291	0.00178058	0.1095	-0.14635	t-Test	FDR correction BH	0.170568	FALSE	D	C	0.903534	1.22266	Unpaired t-test
Ywhaz	P63101	-3.24425	0.0175928	1.13188	1.39071	0.0701164	0.119074	-0.258829	t-Test	FDR correction BH	0.095364	FALSE	D	C	0.835766	1.75466	Unpaired t-test
Cdsn	Q7TPC1	4.94796	0.00258323	-0.150138	-0.813666	0.0741733	0.220109	0.663529	t-Test	FDR correction BH	0.0484356	TRUE	D	C	1.58395	2.58784	Unpaired t-test
Hist1h2ah	Q8CGP6	0.588428	0.577707	-0.30158	-0.398982	0.197676	0.207665	0.0974025	t-Test	FDR correction BH	0.722134	FALSE	D	C	1.06985	0.238292	Unpaired t-test
Sdhb	Q9CQA3	-4.73144	0.00321973	0.429943	1.28062	0.269581	0.155888	-0.850673	t-Test	FDR correction BH	0.0496176	TRUE	D	C	0.554526	2.49218	Unpaired t-test
Canx	P35564	-0.0377507	0.971111	1.31629	1.33003	0.550779	0.306076	-0.0137335	t-Test	FDR correction BH	0.986456	FALSE	D	C	0.990526	0.0127311	Unpaired t-test
Dsg3	Q3UFC6	2.53347	0.044471	0.822057	0.577344	0.0544099	0.158207	0.244712	t-Test	FDR correction BH	0.145505	FALSE	D	C	1.18486	1.35192	Unpaired t-test
Pdhb	Q9D051	-4.32767	0.00494124	-0.584074	0.592798	0.17277	0.438186	-1.17687	t-Test	FDR correction BH	0.0555889	FALSE	D	C	0.442309	2.30616	Unpaired t-test
Proteins recovered using heavy or light iBAQ values
		Data in group C	Data in group D	Direction of change
Tardbp	A0A087WR97	iBAQ heavy	H/L	down
Psmc3	A2AGN7	iBAQ heavy	H/L	down

### Sheet: Table_S5D_Plasma
Plasma_ttest_results+iBAQ recovered
Gene name	identifier	T-statistics	pvalue	mean_groupD	mean_groupC	std(groupD)	std(groupC)	log2FC	test	correction	padj	rejected	group1	group2	FC	#NAME?	Method
Il1rap	E9Q6I2	-2.96365	0.0251635	2.0441	2.24466	0.0495099	0.106244	-0.20056	t-Test	FDR correction BH	0.056134	FALSE	D	C	0.870213	1.59923	Unpaired t-test
Agt	Q3UTR7	-3.25517	0.0173536	2.08125	2.45104	0.172067	0.0954345	-0.369787	t-Test	FDR correction BH	0.0411935	TRUE	D	C	0.773897	1.76061	Unpaired t-test
Csf1r	P09581	-1.61356	0.157749	1.65108	1.84784	0.160858	0.136861	-0.196754	t-Test	FDR correction BH	0.25182	FALSE	D	C	0.872512	0.802033	Unpaired t-test
Pon1	P52430	-1.29672	0.242359	2.04354	2.09461	0.0460946	0.0502845	-0.0510699	t-Test	FDR correction BH	0.3228	FALSE	D	C	0.96522	0.615541	Unpaired t-test
P01645	P01645	-1.22096	0.267899	-0.299971	-0.0291137	0.3738	0.0889485	-0.270857	t-Test	FDR correction BH	0.340251	FALSE	D	C	0.828827	0.572029	Unpaired t-test
Psmb4	P99026	-2.48747	0.047324	0.0260585	0.708886	0.243845	0.408168	-0.682827	t-Test	FDR correction BH	0.0935725	FALSE	D	C	0.622943	1.32492	Unpaired t-test
Apoc2	Q05020	-3.40657	0.0143793	2.41343	2.61755	0.0719173	0.074826	-0.20412	t-Test	FDR correction BH	0.0357427	TRUE	D	C	0.868068	1.84226	Unpaired t-test
Itih3	Q61704	-5.07961	0.00226641	2.08767	2.2969	0.0469851	0.0536861	-0.209228	t-Test	FDR correction BH	0.0114821	TRUE	D	C	0.865	2.64466	Unpaired t-test
Itih1	Q61702	-0.351202	0.73744	2.20252	2.2343	0.14196	0.0664303	-0.0317805	t-Test	FDR correction BH	0.777664	FALSE	D	C	0.978212	0.132273	Unpaired t-test
Fetub	Q9QXC1	-0.667667	0.529176	2.00888	2.06393	0.0634062	0.127948	-0.055045	t-Test	FDR correction BH	0.605767	FALSE	D	C	0.962564	0.2764	Unpaired t-test
Ighv1-52	A0A075B5W2	-16.6884	2.95e-06	-0.0507767	0.459732	0.0420735	0.0322055	-0.510509	t-Test	FDR correction BH	0.000514121	TRUE	D	C	0.701975	5.52948	Unpaired t-test
Pkm	P52480	-4.22052	0.00555808	-0.546515	0.180882	0.286125	0.0851091	-0.727397	t-Test	FDR correction BH	0.0175838	TRUE	D	C	0.603993	2.25508	Unpaired t-test
Orm1	Q60590	0.212355	0.83886	2.1042	2.06477	0.103134	0.304591	0.0394266	t-Test	FDR correction BH	0.848614	FALSE	D	C	1.02771	0.0763104	Unpaired t-test
Mfap4	Q9D1H9	-4.17206	0.00586509	0.377014	0.760676	0.148932	0.0564716	-0.383662	t-Test	FDR correction BH	0.018202	TRUE	D	C	0.76649	2.23172	Unpaired t-test
Egfr	Q9WVF5	-1.75421	0.129932	1.72564	2.0095	0.226506	0.165076	-0.283862	t-Test	FDR correction BH	0.211291	FALSE	D	C	0.821389	0.886284	Unpaired t-test
Proz	Q9CQW3	-2.57168	0.0422395	2.13731	2.33733	0.117321	0.0662078	-0.200016	t-Test	FDR correction BH	0.084479	FALSE	D	C	0.870541	1.37428	Unpaired t-test
Vmn1r30	Q8R2D2	-5.032	0.0023756	1.88057	2.13669	0.0629692	0.0616973	-0.256116	t-Test	FDR correction BH	0.0114821	TRUE	D	C	0.837339	2.62423	Unpaired t-test
Cfi	Q61129	-7.02408	0.000415663	1.98437	2.17479	0.0186005	0.0431145	-0.190422	t-Test	FDR correction BH	0.00501834	TRUE	D	C	0.876349	3.38126	Unpaired t-test
Gda	Q9R111	-3.57044	0.0117779	-0.985832	-0.356705	0.212041	0.219505	-0.629127	t-Test	FDR correction BH	0.0305874	TRUE	D	C	0.646568	1.92893	Unpaired t-test
C4b	P01029	-5.043	0.00234986	1.81975	1.97819	0.0538248	0.00800133	-0.158437	t-Test	FDR correction BH	0.0114821	TRUE	D	C	0.895995	2.62896	Unpaired t-test
Cyb5a	G5E850	-0.659978	0.533768	-1.03052	-0.909738	0.227175	0.221078	-0.120786	t-Test	FDR correction BH	0.606193	FALSE	D	C	0.919686	0.272647	Unpaired t-test
Ptges3	D3Z7C6	-0.961803	0.373291	-0.424897	-0.0263607	0.213161	0.685314	-0.398537	t-Test	FDR correction BH	0.454214	FALSE	D	C	0.758627	0.427952	Unpaired t-test
Cfd	P03953	-3.93402	0.00767717	1.81344	2.05306	0.0572058	0.088641	-0.239617	t-Test	FDR correction BH	0.0218988	TRUE	D	C	0.84697	2.1148	Unpaired t-test
Fgg	Q8VCM7	-0.216529	0.83575	2.05576	2.07203	0.123759	0.0401787	-0.0162663	t-Test	FDR correction BH	0.848614	FALSE	D	C	0.988788	0.0779236	Unpaired t-test
Ighg2b	A0A075B5P3	-0.80749	0.450202	0.358177	0.526388	0.224541	0.282429	-0.168212	t-Test	FDR correction BH	0.532892	FALSE	D	C	0.889945	0.346592	Unpaired t-test
Masp2	Q91WP0	-7.52896	0.000284478	1.80262	2.4106	0.133816	0.0406978	-0.607986	t-Test	FDR correction BH	0.00501834	TRUE	D	C	0.656112	3.54595	Unpaired t-test
Apom	Q9Z1R3	-1.46793	0.192501	1.8189	1.94751	0.147235	0.0367148	-0.128604	t-Test	FDR correction BH	0.281472	FALSE	D	C	0.914716	0.715567	Unpaired t-test
Apob	E9Q414	-3.35701	0.0152862	2.12679	2.41851	0.129731	0.0763163	-0.29172	t-Test	FDR correction BH	0.0374032	TRUE	D	C	0.816927	1.8157	Unpaired t-test
Ca2	P00920	-0.592956	0.574863	-1.09745	-0.978684	0.257763	0.232188	-0.118766	t-Test	FDR correction BH	0.633077	FALSE	D	C	0.920975	0.240435	Unpaired t-test
Serpina10	Q8R121	-10.5027	4.38e-05	1.99239	2.2399	0.0135119	0.0385176	-0.247514	t-Test	FDR correction BH	0.0025373	TRUE	D	C	0.842347	4.35892	Unpaired t-test
Ighv3-6	P18531	0.655398	0.536516	-0.0457372	-0.242785	0.485159	0.189209	0.197048	t-Test	FDR correction BH	0.606193	FALSE	D	C	1.14635	0.270417	Unpaired t-test
Ighv6-3	A0A075B5T2	2.23903	0.0664359	1.61242	1.27222	0.0255759	0.261924	0.340201	t-Test	FDR correction BH	0.122977	FALSE	D	C	1.26593	1.1776	Unpaired t-test
Phlpp1	Q8CHE4	-1.60307	0.16004	0.867521	1.0046	0.147391	0.0145956	-0.137082	t-Test	FDR correction BH	0.252428	FALSE	D	C	0.909356	0.795771	Unpaired t-test
Ighv5-9-1	A0A075B5Q6	1.91915	0.103388	1.21258	-0.0207771	0.969405	0.547079	1.23336	t-Test	FDR correction BH	0.174656	FALSE	D	C	2.35114	0.985529	Unpaired t-test
Gm3839	S4R1W1	-4.73832	0.00319696	-0.926207	-0.305349	0.221561	0.0491591	-0.620858	t-Test	FDR correction BH	0.0132446	TRUE	D	C	0.650284	2.49526	Unpaired t-test
Actg1	P63260	-1.32404	0.233693	0.663626	0.888289	0.137281	0.25986	-0.224663	t-Test	FDR correction BH	0.320178	FALSE	D	C	0.855795	0.631354	Unpaired t-test
Ambp	Q07456	-2.79026	0.0315665	2.05906	2.37809	0.186873	0.0655423	-0.319024	t-Test	FDR correction BH	0.0669826	FALSE	D	C	0.801612	1.50077	Unpaired t-test
Apoa4	P06728	-4.34012	0.00487468	2.30914	2.73841	0.131159	0.110207	-0.429272	t-Test	FDR correction BH	0.0166313	TRUE	D	C	0.742637	2.31205	Unpaired t-test
Serpina7	Q3UEL9	-0.573568	0.587099	2.05012	2.08511	0.0788644	0.0703184	-0.0349897	t-Test	FDR correction BH	0.642486	FALSE	D	C	0.976039	0.231288	Unpaired t-test
Ran	P62827	3.19462	0.0187269	-0.973804	-1.46839	0.0585383	0.261689	0.49459	t-Test	FDR correction BH	0.0434464	TRUE	D	C	1.40892	1.72753	Unpaired t-test
Apoc1	P34928	-4.74065	0.0031893	2.18041	2.37457	0.0326669	0.0629702	-0.194162	t-Test	FDR correction BH	0.0132446	TRUE	D	C	0.874081	2.49631	Unpaired t-test
Cd5l	Q9QWK4	-5.74927	0.00120523	1.63233	1.99596	0.0848546	0.0692892	-0.363635	t-Test	FDR correction BH	0.00723136	TRUE	D	C	0.777204	2.91893	Unpaired t-test
Lifr	P42703	-0.795282	0.456749	2.12644	2.19794	0.11649	0.10333	-0.0714972	t-Test	FDR correction BH	0.536988	FALSE	D	C	0.95165	0.340323	Unpaired t-test
Vcp	Q01853	-1.3881	0.214452	-0.931531	-0.42505	0.284583	0.564275	-0.50648	t-Test	FDR correction BH	0.300924	FALSE	D	C	0.703938	0.66867	Unpaired t-test
Pebp1	P70296	-2.03611	0.0879162	-1.1258	-0.477145	0.347235	0.428833	-0.648655	t-Test	FDR correction BH	0.15146	FALSE	D	C	0.637875	1.05593	Unpaired t-test
Lcat	P16301	-0.337998	0.746877	2.32984	2.38671	0.246923	0.154799	-0.0568714	t-Test	FDR correction BH	0.782871	FALSE	D	C	0.961347	0.126751	Unpaired t-test
Ckm	P07310	-7.19142	0.000365683	-1.4979	-0.438036	0.255248	0.0031208	-1.05986	t-Test	FDR correction BH	0.00501834	TRUE	D	C	0.479679	3.43689	Unpaired t-test
Ces1b	D3Z5G7	0.647758	0.541119	2.34656	2.24163	0.243798	0.138893	0.104934	t-Test	FDR correction BH	0.60745	FALSE	D	C	1.07545	0.266707	Unpaired t-test
Fcn1	O70165	1.86439	0.111543	1.95496	1.68087	0.132702	0.217315	0.274084	t-Test	FDR correction BH	0.184842	FALSE	D	C	1.20923	0.952559	Unpaired t-test
Ighm	A0A075B5P6	-4.80197	0.00299472	1.7029	1.97659	0.059071	0.0790969	-0.273694	t-Test	FDR correction BH	0.013027	TRUE	D	C	0.827199	2.52364	Unpaired t-test
Ighv5-16	A0A075B5R0	-0.316794	0.762133	0.559821	0.677292	0.257723	0.588286	-0.11747	t-Test	FDR correction BH	0.794078	FALSE	D	C	0.921802	0.117969	Unpaired t-test
Cep112	S4R1I4	-4.11628	0.0062422	1.48064	1.7861	0.106433	0.0720586	-0.30546	t-Test	FDR correction BH	0.0184092	TRUE	D	C	0.809184	2.20466	Unpaired t-test
F2	P19221	-4.46795	0.00424671	2.09877	2.35733	0.081355	0.0585496	-0.258559	t-Test	FDR correction BH	0.0155983	TRUE	D	C	0.835922	2.37195	Unpaired t-test
Apoa1	Q00623	-9.10076	9.89e-05	2.09534	2.2779	0.0250501	0.0240746	-0.182552	t-Test	FDR correction BH	0.00344046	TRUE	D	C	0.881143	4.00496	Unpaired t-test
P01638	P01638	1.29465	0.243027	0.28928	-0.779551	0.358716	1.38421	1.06883	t-Test	FDR correction BH	0.3228	FALSE	D	C	2.09773	0.614345	Unpaired t-test
H2-Q10	P01898	-4.9377	0.00260995	2.10533	2.30505	0.0547275	0.0437401	-0.199724	t-Test	FDR correction BH	0.0121689	TRUE	D	C	0.870717	2.58337	Unpaired t-test
Serpinc1	P32261	-6.30622	0.000741664	2.01923	2.26033	0.0495071	0.0439824	-0.241109	t-Test	FDR correction BH	0.00516198	TRUE	D	C	0.846095	3.12979	Unpaired t-test
Igkv4-59	A0A0B4J1I8	3.77249	0.00926161	0.934685	0.168837	0.340783	0.0866281	0.765848	t-Test	FDR correction BH	0.0247926	TRUE	D	C	1.70037	2.03331	Unpaired t-test
Itih2	G3X977	-2.13413	0.0767706	2.13742	2.37241	0.157119	0.108103	-0.234989	t-Test	FDR correction BH	0.136307	FALSE	D	C	0.849691	1.11481	Unpaired t-test
Mbl2	P41317	-0.543439	0.606413	1.743	1.8772	0.34023	0.259226	-0.134203	t-Test	FDR correction BH	0.659474	FALSE	D	C	0.911173	0.217232	Unpaired t-test
Txn	P10639	0.610503	0.563922	-0.806114	-0.925295	0.279146	0.190808	0.119181	t-Test	FDR correction BH	0.62867	FALSE	D	C	1.08612	0.248781	Unpaired t-test
Myl6	Q60605	-0.136455	0.895925	1.00925	1.02834	0.15651	0.184988	-0.0190901	t-Test	FDR correction BH	0.901103	FALSE	D	C	0.986855	0.0477285	Unpaired t-test
Ctsb	P10605	-3.8973	0.00800893	1.92263	2.15895	0.103633	0.0170664	-0.236326	t-Test	FDR correction BH	0.0224767	TRUE	D	C	0.848904	2.09643	Unpaired t-test
Cpn1	Q9JJN5	-3.52489	0.0124445	1.95789	2.35699	0.0470185	0.190388	-0.399098	t-Test	FDR correction BH	0.0318433	TRUE	D	C	0.758332	1.90502	Unpaired t-test
P01635	P01635	1.32837	0.232346	0.581376	-0.299563	0.300351	1.10868	0.880938	t-Test	FDR correction BH	0.320178	FALSE	D	C	1.84157	0.633865	Unpaired t-test
Pzp	Q61838	-5.34501	0.00175291	1.84115	1.99573	0.0373072	0.033427	-0.154581	t-Test	FDR correction BH	0.00983892	TRUE	D	C	0.898394	2.75624	Unpaired t-test
Ighg1	A0A075B5P4	1.53467	0.175764	-0.663428	-1.22292	0.513897	0.366929	0.55949	t-Test	FDR correction BH	0.264188	FALSE	D	C	1.47375	0.755069	Unpaired t-test
C7	D3YXF5	-3.79002	0.00907315	1.57775	1.78615	0.0882739	0.035754	-0.208401	t-Test	FDR correction BH	0.0246676	TRUE	D	C	0.865496	2.04224	Unpaired t-test
Kng1	O08677	-6.16876	0.000833481	1.99634	2.16327	0.0337643	0.0325065	-0.166925	t-Test	FDR correction BH	0.00537132	TRUE	D	C	0.890739	3.0791	Unpaired t-test
F9	P16294	0.450753	0.667999	2.17102	2.10064	0.203347	0.178309	0.0703829	t-Test	FDR correction BH	0.71748	FALSE	D	C	1.05	0.175224	Unpaired t-test
Cp	G3X9T8	-6.39969	0.000685843	1.9708	2.16267	0.0424861	0.0298593	-0.191872	t-Test	FDR correction BH	0.00509873	TRUE	D	C	0.875469	3.16378	Unpaired t-test
Hrg	Q9ESB3	-2.33693	0.0580877	2.08773	2.40467	0.171565	0.160458	-0.316942	t-Test	FDR correction BH	0.109862	FALSE	D	C	0.80277	1.23592	Unpaired t-test
Prdx2	Q61171	-0.298727	0.775225	-1.12046	-1.06689	0.277335	0.139856	-0.0535698	t-Test	FDR correction BH	0.802911	FALSE	D	C	0.963549	0.110573	Unpaired t-test
Ddt	O35215	0.768964	0.47109	-0.16474	-0.792221	0.35912	1.36698	0.627481	t-Test	FDR correction BH	0.546465	FALSE	D	C	1.54487	0.326896	Unpaired t-test
F10	Q3U3V1	-2.37121	0.0554293	2.23928	2.46648	0.127601	0.106118	-0.227204	t-Test	FDR correction BH	0.106564	FALSE	D	C	0.854289	1.25626	Unpaired t-test
C9	P06683	-1.37952	0.216945	2.23651	2.34525	0.0877183	0.104619	-0.108739	t-Test	FDR correction BH	0.301988	FALSE	D	C	0.927398	0.66365	Unpaired t-test
Mgam	B5THE2	-0.773625	0.468528	1.81225	1.8542	0.0894704	0.0285815	-0.0419517	t-Test	FDR correction BH	0.546465	FALSE	D	C	0.97134	0.329265	Unpaired t-test
Hbb-bs	A8DUK4	-1.222	0.267532	-1.27182	-1.06976	0.244915	0.148457	-0.202059	t-Test	FDR correction BH	0.340251	FALSE	D	C	0.869309	0.572624	Unpaired t-test
Pi16	E9QNE5	-1.43717	0.200701	2.05966	2.32752	0.127413	0.296614	-0.267862	t-Test	FDR correction BH	0.2875	FALSE	D	C	0.830549	0.697451	Unpaired t-test
Fam186a	K3W4Q5	-6.42708	0.00067041	1.55842	2.30913	0.064003	0.19192	-0.750712	t-Test	FDR correction BH	0.00509873	TRUE	D	C	0.59431	3.17366	Unpaired t-test
Serpina3m	Q03734	-9.98767	5.83e-05	1.9965	2.19847	0.0275975	0.0215679	-0.201971	t-Test	FDR correction BH	0.0025373	TRUE	D	C	0.869362	4.23412	Unpaired t-test
Ighg2c	A0A0A6YY53	-4.48919	0.00415149	-0.932063	0.721524	0.579466	0.26695	-1.65359	t-Test	FDR correction BH	0.0155983	TRUE	D	C	0.317849	2.3818	Unpaired t-test
Tpi1	P17751	-4.2434	0.00541941	-0.45816	0.344737	0.160217	0.285889	-0.802897	t-Test	FDR correction BH	0.0174625	TRUE	D	C	0.573197	2.26605	Unpaired t-test
Col1a1	P11087	-1.2877	0.245285	-2.79244	-0.458994	2.47317	1.93252	-2.33344	t-Test	FDR correction BH	0.323331	FALSE	D	C	0.19841	0.610328	Unpaired t-test
Ca1	P13634	-0.933908	0.386394	-1.34144	-1.18592	0.246334	0.150042	-0.15552	t-Test	FDR correction BH	0.466892	FALSE	D	C	0.897809	0.41297	Unpaired t-test
Slc4a1	P04919	-2.07027	0.0838564	-1.5972	-1.08834	0.106898	0.412087	-0.508858	t-Test	FDR correction BH	0.146004	FALSE	D	C	0.702778	1.07646	Unpaired t-test
Apcs	P12246	-6.90842	0.000454808	1.89699	2.42598	0.115259	0.0656121	-0.528989	t-Test	FDR correction BH	0.00501834	TRUE	D	C	0.69304	3.34217	Unpaired t-test
Gpx3	P46412	-1.40974	0.208286	1.83552	2.00258	0.165092	0.121966	-0.167063	t-Test	FDR correction BH	0.294649	FALSE	D	C	0.890654	0.681339	Unpaired t-test
Afm	O89020	-4.64809	0.00351069	2.01544	2.16588	0.0403361	0.0389347	-0.150446	t-Test	FDR correction BH	0.0138832	TRUE	D	C	0.900972	2.45461	Unpaired t-test
Vtn	P29788	-6.62885	0.00056823	2.02544	2.41092	0.0949151	0.0337046	-0.385479	t-Test	FDR correction BH	0.00501834	TRUE	D	C	0.765525	3.24548	Unpaired t-test
Hp	Q61646	-1.15507	0.291982	1.82302	2.26241	0.658293	0.0277304	-0.43939	t-Test	FDR correction BH	0.362892	FALSE	D	C	0.737446	0.534644	Unpaired t-test
Lum	P51885	-1.57876	0.16547	-1.24328	-0.86341	0.392298	0.14065	-0.379866	t-Test	FDR correction BH	0.254794	FALSE	D	C	0.768509	0.781281	Unpaired t-test
Igkv8-27	A0A075B5N4	-12.9142	1.33e-05	0.81865	1.25984	0.0391456	0.0443727	-0.441188	t-Test	FDR correction BH	0.00115372	TRUE	D	C	0.736528	4.87742	Unpaired t-test
Azgp1	Q64726	-4.82924	0.00291252	2.17121	2.47692	0.0899442	0.0627079	-0.305711	t-Test	FDR correction BH	0.0129943	TRUE	D	C	0.809044	2.53573	Unpaired t-test
Crp	P14847	-2.63689	0.0387011	2.17539	2.51128	0.199902	0.0933804	-0.3359	t-Test	FDR correction BH	0.0792234	FALSE	D	C	0.79229	1.41228	Unpaired t-test
Ighv1-64	A0A075B5X3	1.31667	0.236005	0.438898	0.130146	0.188351	0.359844	0.308752	t-Test	FDR correction BH	0.320289	FALSE	D	C	1.23864	0.627079	Unpaired t-test
Kif26b	Q7TNC6	-2.0698	0.0839101	1.97779	2.43455	0.00992323	0.382099	-0.456763	t-Test	FDR correction BH	0.146004	FALSE	D	C	0.728619	1.07619	Unpaired t-test
Psma7	Q9Z2U0	-3.4595	0.0134755	0.130252	0.723693	0.106997	0.27718	-0.593441	t-Test	FDR correction BH	0.0339817	TRUE	D	C	0.66276	1.87046	Unpaired t-test
Ttr	P07309	-7.02766	0.000414516	2.03773	2.30225	0.0601046	0.0252513	-0.264517	t-Test	FDR correction BH	0.00501834	TRUE	D	C	0.832477	3.38246	Unpaired t-test
Saa4	P31532	-4.45566	0.00430297	2.04122	2.26397	0.0620975	0.0603485	-0.222754	t-Test	FDR correction BH	0.0155983	TRUE	D	C	0.856928	2.36623	Unpaired t-test
Acta1	P68134	-1.50881	0.18208	-1.95848	-0.339064	0.761721	1.6958	-1.61942	t-Test	FDR correction BH	0.268491	FALSE	D	C	0.325467	0.739737	Unpaired t-test
Gpld1	Q8VCU2	-1.16914	0.286687	2.15178	2.23818	0.125194	0.026662	-0.0864017	t-Test	FDR correction BH	0.358875	FALSE	D	C	0.941869	0.542592	Unpaired t-test
Mdh1	P14152	-3.2476	0.0175191	-0.23448	0.5705	0.244644	0.352799	-0.80498	t-Test	FDR correction BH	0.0411935	TRUE	D	C	0.57237	1.75649	Unpaired t-test
Tf	Q921I1	-6.72048	0.000527812	1.97349	2.16282	0.0388265	0.0295546	-0.189329	t-Test	FDR correction BH	0.00501834	TRUE	D	C	0.877014	3.27752	Unpaired t-test
P06330	P06330	-0.605148	0.567248	0.309108	0.489911	0.19325	0.480054	-0.180802	t-Test	FDR correction BH	0.62867	FALSE	D	C	0.882212	0.246227	Unpaired t-test
Thbs4	Q9Z1T2	2.88843	0.0277503	1.83096	1.35574	0.267502	0.0982305	0.475222	t-Test	FDR correction BH	0.0596118	FALSE	D	C	1.39013	1.55673	Unpaired t-test
Gpx1	P11352	-0.468217	0.656155	-1.04539	-0.867898	0.421406	0.503501	-0.17749	t-Test	FDR correction BH	0.709137	FALSE	D	C	0.88424	0.182994	Unpaired t-test
Pnp	Q543K9	-0.855394	0.425168	-0.692094	-0.617233	0.132821	0.0730452	-0.0748603	t-Test	FDR correction BH	0.506707	FALSE	D	C	0.949434	0.37144	Unpaired t-test
Serpina3k	P07759	-7.45583	0.000300143	2.00424	2.19736	0.0243112	0.0377041	-0.193116	t-Test	FDR correction BH	0.00501834	TRUE	D	C	0.874715	3.52267	Unpaired t-test
Ighv1-62-1	A0A075B684	-1.04253	0.337338	0.495473	0.962574	0.439953	0.639276	-0.467101	t-Test	FDR correction BH	0.413358	FALSE	D	C	0.723417	0.471935	Unpaired t-test
Blvrb	Q923D2	2.3863	0.0542992	-1.33305	-1.59209	0.122451	0.142678	0.25904	t-Test	FDR correction BH	0.106158	FALSE	D	C	1.19668	1.26521	Unpaired t-test
Serping1	P97290	-3.80049	0.00896268	1.22981	2.41918	0.537691	0.0685861	-1.18937	t-Test	FDR correction BH	0.0246676	TRUE	D	C	0.438495	2.04756	Unpaired t-test
Fga	E9PV24	-1.31207	0.237456	1.07036	2.06375	1.30536	0.125371	-0.993392	t-Test	FDR correction BH	0.320289	FALSE	D	C	0.502295	0.624417	Unpaired t-test
Pltp	P55065	-2.28953	0.0619843	1.85717	2.14622	0.155885	0.153357	-0.289057	t-Test	FDR correction BH	0.115971	FALSE	D	C	0.818437	1.20772	Unpaired t-test
Lrg1	Q91XL1	-4.14195	0.00606539	2.10912	2.50195	0.0948681	0.134107	-0.392828	t-Test	FDR correction BH	0.018202	TRUE	D	C	0.761635	2.21714	Unpaired t-test
Ces1c	P23953	-8.25524	0.000170855	1.98837	2.19086	0.0308528	0.029208	-0.202492	t-Test	FDR correction BH	0.00495479	TRUE	D	C	0.869048	3.76737	Unpaired t-test
Mug1	P28665	-5.35367	0.00173854	1.93927	2.09846	0.0348991	0.0378743	-0.159188	t-Test	FDR correction BH	0.00983892	TRUE	D	C	0.895529	2.75982	Unpaired t-test
Gm20390	E9PZF0	-1.28007	0.247781	-0.063189	0.6049	0.360096	0.829166	-0.668089	t-Test	FDR correction BH	0.324164	FALSE	D	C	0.62934	0.605933	Unpaired t-test
C3	P01027	-4.40627	0.00453757	2.14048	2.41382	0.0719621	0.079789	-0.273341	t-Test	FDR correction BH	0.016113	TRUE	D	C	0.827401	2.34318	Unpaired t-test
Fbln1	Q08879	-2.62183	0.0394894	2.02309	2.25549	0.0766113	0.133046	-0.232396	t-Test	FDR correction BH	0.0798971	FALSE	D	C	0.85122	1.40352	Unpaired t-test
Dsp	E9Q557	-7.18543	0.000367351	0.508601	0.946099	0.0271456	0.101906	-0.437498	t-Test	FDR correction BH	0.00501834	TRUE	D	C	0.738414	3.43492	Unpaired t-test
Xdh	Q00519	-1.08496	0.319595	1.85383	2.05489	0.210741	0.242098	-0.201059	t-Test	FDR correction BH	0.394394	FALSE	D	C	0.869912	0.4954	Unpaired t-test
Ighv6-6	A0A075B5T3	1.23734	0.262187	1.47916	1.08569	0.425176	0.350134	0.393471	t-Test	FDR correction BH	0.33793	FALSE	D	C	1.31355	0.581388	Unpaired t-test
Dnah17	E9Q7P0	-5.17147	0.00207146	1.00382	1.22064	0.0489808	0.0536098	-0.216814	t-Test	FDR correction BH	0.0112636	TRUE	D	C	0.860464	2.68372	Unpaired t-test
Mup7	Q58EV3	-4.70358	0.00331384	2.00723	2.4431	0.132121	0.0911345	-0.435866	t-Test	FDR correction BH	0.0134095	TRUE	D	C	0.73925	2.47967	Unpaired t-test
Apon	G3X9D6	0.384825	0.713638	2.22053	2.11351	0.0859097	0.473965	0.107021	t-Test	FDR correction BH	0.757153	FALSE	D	C	1.077	0.146522	Unpaired t-test
Igkv1-110	A0A0B4J1I0	6.40254	0.000684222	0.78651	0.00219115	0.117915	0.176396	0.784318	t-Test	FDR correction BH	0.00509873	TRUE	D	C	1.72228	3.1648	Unpaired t-test
Gc	P21614	-6.3696	0.000703274	2.09721	2.36716	0.0414939	0.0605539	-0.269951	t-Test	FDR correction BH	0.00509873	TRUE	D	C	0.829347	3.15288	Unpaired t-test
Psma5	Q9Z2U1	-1.58538	0.163974	-0.286134	0.378324	0.269549	0.674033	-0.664458	t-Test	FDR correction BH	0.254746	FALSE	D	C	0.630926	0.785224	Unpaired t-test
Clu	Q06890	-3.34698	0.0154772	2.05686	2.33244	0.129289	0.0601762	-0.275572	t-Test	FDR correction BH	0.0374032	TRUE	D	C	0.826123	1.81031	Unpaired t-test
Psma1	Q9R1P4	-2.90584	0.027127	-0.0172277	0.601075	0.152604	0.335465	-0.618303	t-Test	FDR correction BH	0.0590012	FALSE	D	C	0.651437	1.5666	Unpaired t-test
Mb	P04247	-2.66519	0.0372648	-0.930176	-0.446849	0.0993353	0.297983	-0.483327	t-Test	FDR correction BH	0.0778628	FALSE	D	C	0.715326	1.4287	Unpaired t-test
Myh4	Q5SX39	-0.695032	0.513038	-1.29066	-1.11625	0.398163	0.174337	-0.174418	t-Test	FDR correction BH	0.591183	FALSE	D	C	0.886125	0.28985	Unpaired t-test
Serpina1a	A0A0A0MQA3	-6.61034	0.000576821	2.06728	2.30617	0.0439606	0.0445567	-0.238883	t-Test	FDR correction BH	0.00501834	TRUE	D	C	0.847401	3.23896	Unpaired t-test
Serpina6	Q06770	-2.65871	0.037589	1.9904	2.18047	0.03731	0.118066	-0.190066	t-Test	FDR correction BH	0.0778628	FALSE	D	C	0.876566	1.42494	Unpaired t-test
Serpina1b	P22599	-1.81977	0.118658	2.11213	2.26165	0.140779	0.0208876	-0.149528	t-Test	FDR correction BH	0.194778	FALSE	D	C	0.901546	0.925704	Unpaired t-test
Amy2	P00688	-6.17225	0.000830997	2.0825	2.67431	0.120382	0.114405	-0.59181	t-Test	FDR correction BH	0.00537132	TRUE	D	C	0.66351	3.0804	Unpaired t-test
G3UWG1	G3UWG1	-4.27414	0.00523921	0.396979	0.81664	0.158388	0.0619258	-0.419661	t-Test	FDR correction BH	0.0174625	TRUE	D	C	0.7476	2.28073	Unpaired t-test
Hba-a1	Q91VB8	-1.43394	0.20158	-1.32277	-1.07337	0.288167	0.0877812	-0.249393	t-Test	FDR correction BH	0.2875	FALSE	D	C	0.84125	0.695552	Unpaired t-test
A0A075B5P2	A0A075B5P2	1.87103	0.110521	0.596539	0.265471	0.20856	0.224567	0.331068	t-Test	FDR correction BH	0.184842	FALSE	D	C	1.25794	0.956556	Unpaired t-test
Apoe	P08226	-2.22335	0.0678843	1.96465	2.28715	0.132548	0.213431	-0.322505	t-Test	FDR correction BH	0.124335	FALSE	D	C	0.79968	1.16823	Unpaired t-test
Ighv1-26	A0A075B5V0	-2.1591	0.0741686	0.539448	0.879475	0.0255625	0.271573	-0.340028	t-Test	FDR correction BH	0.133045	FALSE	D	C	0.790026	1.12978	Unpaired t-test
Igkv6-13	A0A075B5N7	2.94098	0.0259147	0.600036	-0.236134	0.0596609	0.488824	0.83617	t-Test	FDR correction BH	0.0570779	FALSE	D	C	1.7853	1.58645	Unpaired t-test
B2m	P01887	-6.61992	0.000572354	1.97572	2.4469	0.104158	0.0659503	-0.471184	t-Test	FDR correction BH	0.00501834	TRUE	D	C	0.721373	3.24233	Unpaired t-test
Gm5571	P01639	-1.25298	0.25683	0.540017	0.863638	0.422426	0.147254	-0.323622	t-Test	FDR correction BH	0.333496	FALSE	D	C	0.799061	0.590354	Unpaired t-test
Fabp4	P04117	-4.14166	0.00606734	0.863033	1.52324	0.228717	0.154661	-0.660208	t-Test	FDR correction BH	0.018202	TRUE	D	C	0.632787	2.217	Unpaired t-test
Serpina1d	Q00897	-6.78871	0.000499853	2.01789	2.21041	0.0298829	0.0389831	-0.19252	t-Test	FDR correction BH	0.00501834	TRUE	D	C	0.875076	3.30116	Unpaired t-test
Igha	A0A075B6A3	-4.91971	0.00265758	2.07503	2.41042	0.0766916	0.089784	-0.335393	t-Test	FDR correction BH	0.0121689	TRUE	D	C	0.792568	2.57551	Unpaired t-test
Cpn2	Q9DBB9	-3.72926	0.00974521	2.03162	2.19787	0.0446402	0.0630009	-0.166246	t-Test	FDR correction BH	0.0256919	TRUE	D	C	0.891158	2.01121	Unpaired t-test
Myh1	Q5SX40	-0.223833	0.830314	1.37364	1.55902	1.0234	1.0052	-0.18538	t-Test	FDR correction BH	0.848614	FALSE	D	C	0.879418	0.0807577	Unpaired t-test
Igkv1-135	A0A0B4J1H7	0.281837	0.787537	0.852892	0.69968	0.331354	0.881344	0.153212	t-Test	FDR correction BH	0.810837	FALSE	D	C	1.11204	0.103729	Unpaired t-test
C1s1	E9Q6C2	-1.59857	0.161032	1.16204	2.59235	1.53617	0.204566	-1.4303	t-Test	FDR correction BH	0.252428	FALSE	D	C	0.371053	0.793089	Unpaired t-test
Ighv1-74	A0A075B5Y1	0.902319	0.401657	0.644758	0.354371	0.269035	0.48819	0.290387	t-Test	FDR correction BH	0.481988	FALSE	D	C	1.22297	0.396145	Unpaired t-test
Gp1ba	O35930	-1.20581	0.27328	1.36593	1.48462	0.147386	0.0856769	-0.118683	t-Test	FDR correction BH	0.344571	FALSE	D	C	0.921028	0.563392	Unpaired t-test
Apoc3	E9QP56	-3.11445	0.0207311	2.16162	2.44281	0.142188	0.0650824	-0.281182	t-Test	FDR correction BH	0.0468468	TRUE	D	C	0.822917	1.68338	Unpaired t-test
Fry	E9Q8I9	-1.51532	0.180471	1.31269	1.67763	0.391931	0.142824	-0.364946	t-Test	FDR correction BH	0.268393	FALSE	D	C	0.776498	0.743592	Unpaired t-test
Alb	P07724	-4.37027	0.00471765	1.69758	1.83452	0.0420175	0.0343478	-0.136933	t-Test	FDR correction BH	0.0164174	TRUE	D	C	0.90945	2.32627	Unpaired t-test
Ces2e	Q8BK48	0.427004	0.684274	2.20066	2.12472	0.283936	0.119437	0.0759399	t-Test	FDR correction BH	0.730452	FALSE	D	C	1.05405	0.16477	Unpaired t-test
Apoa2	P09813	-3.13927	0.0200866	2.11367	2.35253	0.0786	0.105782	-0.238858	t-Test	FDR correction BH	0.0459877	TRUE	D	C	0.847416	1.69709	Unpaired t-test
Adipoq	Q60994	-1.55674	0.170538	1.47158	1.60101	0.0209451	0.142468	-0.129424	t-Test	FDR correction BH	0.260295	FALSE	D	C	0.914196	0.768178	Unpaired t-test
Ica	Q9DBD0	-2.17852	0.0722087	2.18879	2.37444	0.135691	0.0581031	-0.185657	t-Test	FDR correction BH	0.130878	FALSE	D	C	0.879249	1.14141	Unpaired t-test
Proc	P33587	-1.73963	0.132578	1.9137	2.26179	0.320414	0.132093	-0.348091	t-Test	FDR correction BH	0.213598	FALSE	D	C	0.785623	0.877528	Unpaired t-test
Serpinf2	Q61247	-5.07068	0.00228644	2.01003	2.21905	0.048369	0.0525187	-0.209024	t-Test	FDR correction BH	0.0114821	TRUE	D	C	0.865122	2.64084	Unpaired t-test
Hpx	Q91X72	-4.25647	0.00534196	1.86673	2.01484	0.0256007	0.0545621	-0.148111	t-Test	FDR correction BH	0.0174625	TRUE	D	C	0.902431	2.2723	Unpaired t-test
Serpina1e	Q00898	-7.13741	0.000381019	2.07284	2.30911	0.0459594	0.0342809	-0.23627	t-Test	FDR correction BH	0.00501834	TRUE	D	C	0.848937	3.41905	Unpaired t-test
Serpina1c	Q00896	-5.79643	0.00115514	2.04219	2.25839	0.0426552	0.0485194	-0.2162	t-Test	FDR correction BH	0.00717836	TRUE	D	C	0.86083	2.93737	Unpaired t-test
Glo1	Q9CPU0	-2.36722	0.055732	-0.866107	-0.162925	0.354998	0.372414	-0.703182	t-Test	FDR correction BH	0.106564	FALSE	D	C	0.614216	1.2539	Unpaired t-test
Bpgm	P15327	-0.0512962	0.960755	-1.10071	-1.09131	0.250731	0.194821	-0.00940373	t-Test	FDR correction BH	0.960755	FALSE	D	C	0.993503	0.0173875	Unpaired t-test
Ahsg	P29699	-1.96204	0.0974198	1.95326	2.14089	0.124694	0.109027	-0.18763	t-Test	FDR correction BH	0.166187	FALSE	D	C	0.878047	1.01135	Unpaired t-test
A2m	Q6GQT1	-4.08784	0.00644491	1.04805	1.29838	0.0975601	0.0416113	-0.250322	t-Test	FDR correction BH	0.0186902	TRUE	D	C	0.840709	2.19078	Unpaired t-test
Gal3st2c	Q3ULK5	-4.58704	0.00374266	0.941881	1.14816	0.0195126	0.075406	-0.206278	t-Test	FDR correction BH	0.0144716	TRUE	D	C	0.866771	2.42682	Unpaired t-test
Kng2	Q6S9I0	-1.44199	0.199397	2.10035	2.20003	0.115723	0.0307583	-0.0996877	t-Test	FDR correction BH	0.2875	FALSE	D	C	0.933235	0.700282	Unpaired t-test
Sod1	P08228	1.53317	0.176125	-1.25085	-1.34313	0.096983	0.038254	0.092284	t-Test	FDR correction BH	0.264188	FALSE	D	C	1.06606	0.754179	Unpaired t-test
Map3k5	E9PWG9	-7.63898	0.000262651	1.98683	2.25189	0.041566	0.0434063	-0.265057	t-Test	FDR correction BH	0.00501834	TRUE	D	C	0.832166	3.58062	Unpaired t-test
Proteins recovered using heavy or light iBAQ values
		Data in group C	Data in group D	Direction of change
Ctrb1	Q9CR35	H/L	iBAQ heavy	up
Btd	Q8CIF4	iBAQ heavy	H/L	down
Ttn	E9Q8N1	iBAQ light	H/L	up
Ighv7-3	A0A075B5R2	iBAQ heavy	H/L	down
