## Supplementary_datasets_tableS1-6 for "Age-dependent changes in protein incorporation into collagen-rich tissues of mice by in vivo pulsed SILAC labelling": Table_S6B_string_MCL_clusters_bone.tsv

#clustering method	cluster number	cluster color	gene count	protein name	protein identifier	protein description
MCL	1	Red	31	Acta1	10090.ENSMUSP00000034453	Actin, alpha skeletal muscle; Actins are highly conserved proteins that are involved in various types of cell motility and are ubiquitously expressed in all eukaryotic cells; Belongs to the actin family
MCL	1	Red	31	Actn3	10090.ENSMUSP00000006626	Alpha-actinin-3; F-actin cross-linking protein which is thought to anchor actin to a variety of intracellular structures. This is a bundling protein (By similarity)
MCL	1	Red	31	Atp2a1	10090.ENSMUSP00000032974	Sarcoplasmic/endoplasmic reticulum calcium ATPase 1; Key regulator of striated muscle performance by acting as the major Ca(2+) ATPase responsible for the reuptake of cytosolic Ca(2+) into the sarcoplasmic reticulum. Catalyzes the hydrolysis of ATP coupled with the translocation of calcium from the cytosol to the sarcoplasmic reticulum lumen. Contributes to calcium sequestration involved in muscular excitation/contraction
MCL	1	Red	31	Atp2a3	10090.ENSMUSP00000021142	Sarcoplasmic/endoplasmic reticulum calcium ATPase 3; This magnesium-dependent enzyme catalyzes the hydrolysis of ATP coupled with the transport of calcium. Transports calcium ions from the cytosol into the sarcoplasmic/endoplasmic reticulum lumen. Contributes to calcium sequestration involved in muscular excitation/contraction; Belongs to the cation transport ATPase (P-type) (TC 3.A.3) family. Type IIA subfamily
MCL	1	Red	31	Casq1	10090.ENSMUSP00000003554	Calsequestrin-1; Calsequestrin is a high-capacity, moderate affinity, calcium-binding protein and thus acts as an internal calcium store in muscle. Calcium ions are bound by clusters of acidic residues at the protein surface, often at the interface between subunits. Can bind around 80 Ca(2+) ions (By similarity). Regulates the release of lumenal Ca(2+) via the calcium release channel RYR1; this plays an important role in triggering muscle contraction. Negatively regulates store-operated Ca(2+) entry (SOCE) activity (By similarity)
MCL	1	Red	31	Ckb	10090.ENSMUSP00000001304	Creatine kinase B-type; Reversibly catalyzes the transfer of phosphate between ATP and various phosphogens (e.g. creatine phosphate). Creatine kinase isoenzymes play a central role in energy transduction in tissues with large, fluctuating energy demands, such as skeletal muscle, heart, brain and spermatozoa; Belongs to the ATP:guanido phosphotransferase family
MCL	1	Red	31	Ckm	10090.ENSMUSP00000003643	Creatine kinase M-type; Reversibly catalyzes the transfer of phosphate between ATP and various phosphogens (e.g. creatine phosphate). Creatine kinase isoenzymes play a central role in energy transduction in tissues with large, fluctuating energy demands, such as skeletal muscle, heart, brain and spermatozoa; Belongs to the ATP:guanido phosphotransferase family
MCL	1	Red	31	Ldb3	10090.ENSMUSP00000022327	LIM domain-binding protein 3; May function as an adapter in striated muscle to couple protein kinase C-mediated signaling via its LIM domains to the cytoskeleton
MCL	1	Red	31	Mb	10090.ENSMUSP00000125995	Myoglobin; Serves as a reserve supply of oxygen and facilitates the movement of oxygen within muscles
MCL	1	Red	31	Mybpc1	10090.ENSMUSP00000112615	RIKEN cDNA 8030451F13, isoform CRA_d; Myosin binding protein C, slow-type
MCL	1	Red	31	Myh1	10090.ENSMUSP00000117569	Myosin-1; Muscle contraction
MCL	1	Red	31	Myh10	10090.ENSMUSP00000099671	Myosin-10; Involved with LARP6 in the stabilization of type I collagen mRNAs for CO1A1 and CO1A2. During cell spreading, plays an important role in cytoskeleton reorganization, focal contacts formation (in the central part but not the margins of spreading cells), and lamellipodial extension; this function is mechanically antagonized by MYH9 (By similarity). Cellular myosin that appears to play a role in cytokinesis, cell shape, and specialized functions such as secretion and capping
MCL	1	Red	31	Myh3	10090.ENSMUSP00000104329	Myosin-3; Muscle contraction
MCL	1	Red	31	Myh4	10090.ENSMUSP00000018632	Myosin-4; Muscle contraction
MCL	1	Red	31	Myh7	10090.ENSMUSP00000099867	Myosin-7; Myosins are actin-based motor molecules with ATPase activity essential for muscle contraction. Forms regular bipolar thick filaments that, together with actin thin filaments, constitute the fundamental contractile unit of skeletal and cardiac muscle; Belongs to the TRAFAC class myosin-kinesin ATPase superfamily. Myosin family
MCL	1	Red	31	Myh8	10090.ENSMUSP00000019625	Myosin-8; Muscle contraction
MCL	1	Red	31	Myh9	10090.ENSMUSP00000016771	Myosin-9; During cell spreading, plays an important role in cytoskeleton reorganization, focal contacts formation (in the margins but not the central part of spreading cells), and lamellipodial retraction; this function is mechanically antagonized by MYH10 (By similarity). Cellular myosin that appears to play a role in cytokinesis, cell shape, and specialized functions such as secretion and capping; Belongs to the TRAFAC class myosin-kinesin ATPase superfamily. Myosin family
MCL	1	Red	31	Myl1	10090.ENSMUSP00000027151	Myosin light chain 1/3, skeletal muscle isoform; Regulatory light chain of myosin. Does not bind calcium
MCL	1	Red	31	Mylpf	10090.ENSMUSP00000032910	Myosin light chain, phosphorylatable, fast skeletal muscle
MCL	1	Red	31	Myom1	10090.ENSMUSP00000072945	Myomesin-1; May link the intermediate filament cytoskeleton to the M-disk of the myofibrils in striated muscle. May also contact myosin filaments. Also binds beta-integrins
MCL	1	Red	31	Myom2	10090.ENSMUSP00000033842	Myomesin 2
MCL	1	Red	31	Myoz1	10090.ENSMUSP00000087955	Myozenin-1; Myozenins may serve as intracellular binding proteins involved in linking Z-disk proteins such as alpha-actinin, gamma- filamin, TCAP/telethonin, LDB3/ZASP and localizing calcineurin signaling to the sarcomere. Plays an important role in the modulation of calcineurin signaling. May play a role in myofibrillogenesis
MCL	1	Red	31	Neb	10090.ENSMUSP00000047763	Nebulin
MCL	1	Red	31	Obscn	10090.ENSMUSP00000038264	Obscurin; Structural component of striated muscles which plays a role in myofibrillogenesis. Probably involved in the assembly of myosin into sarcomeric A bands in striated muscle (By similarity). Has serine/threonine protein kinase activity and phosphorylates N- cadherin CDH2 and sodium/potassium-transporting ATPase subunit ATP1B1
MCL	1	Red	31	Srl	10090.ENSMUSP00000023161	Sarcalumenin; May be involved in the regulation of calcium transport
MCL	1	Red	31	Tnnc2	10090.ENSMUSP00000099384	Troponin C, skeletal muscle; Troponin is the central regulatory protein of striated muscle contraction. Tn consists of three components: Tn-I which is the inhibitor of actomyosin ATPase, Tn-T which contains the binding site for tropomyosin and Tn-C. The binding of calcium to Tn-C abolishes the inhibitory action of Tn on actin filaments
MCL	1	Red	31	Tnni2	10090.ENSMUSP00000122733	Troponin I, fast skeletal muscle; Troponin I is the inhibitory subunit of troponin, the thin filament regulatory complex which confers calcium-sensitivity to striated muscle actomyosin ATPase activity
MCL	1	Red	31	Tnnt3	10090.ENSMUSP00000136278	Troponin T, fast skeletal muscle; Troponin T is the tropomyosin-binding subunit of troponin, the thin filament regulatory complex which confers calcium-sensitivity to striated muscle actomyosin ATPase activity
MCL	1	Red	31	Tpm1	10090.ENSMUSP00000109337	Tropomyosin alpha-1 chain; Binds to actin filaments in muscle and non-muscle cells. Plays a central role, in association with the troponin complex, in the calcium dependent regulation of vertebrate striated muscle contraction. Smooth muscle contraction is regulated by interaction with caldesmon. In non-muscle cells is implicated in stabilizing cytoskeleton actin filaments
MCL	1	Red	31	Ttn	10090.ENSMUSP00000097561	Titin; Key component in the assembly and functioning of vertebrate striated muscles. By providing connections at the level of individual microfilaments, it contributes to the fine balance of forces between the two halves of the sarcomere. The size and extensibility of the cross-links are the main determinants of sarcomere extensibility properties of muscle. In non-muscle cells, seems to play a role in chromosome condensation and chromosome segregation during mitosis. Might link the lamina network to chromatin or nuclear actin, or both during interphase; Belongs to the protein kinase su [...]
MCL	1	Red	31	Vim	10090.ENSMUSP00000028062	Vimentin; Vimentins are class-III intermediate filaments found in various non-epithelial cells, especially mesenchymal cells. Vimentin is attached to the nucleus, endoplasmic reticulum, and mitochondria, either laterally or terminally
MCL	2	Salmon	29	Atp5a1	10090.ENSMUSP00000026495	ATP synthase subunit alpha, mitochondrial; Mitochondrial membrane ATP synthase (F(1)F(0) ATP synthase or Complex V) produces ATP from ADP in the presence of a proton gradient across the membrane which is generated by electron transport complexes of the respiratory chain. F-type ATPases consist of two structural domains, F(1) - containing the extramembraneous catalytic core, and F(0) - containing the membrane proton channel, linked together by a central stalk and a peripheral stalk. During catalysis, ATP synthesis in the catalytic domain of F(1) is coupled via a rotary mechanism of the [...]
MCL	2	Salmon	29	Atp5b	10090.ENSMUSP00000026459	ATP synthase subunit beta, mitochondrial; Mitochondrial membrane ATP synthase (F(1)F(0) ATP synthase or Complex V) produces ATP from ADP in the presence of a proton gradient across the membrane which is generated by electron transport complexes of the respiratory chain. F-type ATPases consist of two structural domains, F(1) - containing the extramembraneous catalytic core, and F(0) - containing the membrane proton channel, linked together by a central stalk and a peripheral stalk. During catalysis, ATP synthesis in the catalytic domain of F(1) is coupled via a rotary mechanism of the c [...]
MCL	2	Salmon	29	Atp5k	10090.ENSMUSP00000051222	ATP synthase subunit e, mitochondrial; Mitochondrial membrane ATP synthase (F(1)F(0) ATP synthase or Complex V) produces ATP from ADP in the presence of a proton gradient across the membrane which is generated by electron transport complexes of the respiratory chain. F-type ATPases consist of two structural domains, F(1) - containing the extramembraneous catalytic core, and F(0) - containing the membrane proton channel, linked together by a central stalk and a peripheral stalk. During catalysis, ATP synthesis in the catalytic domain of F(1) is coupled via a rotary mechanism of the cent [...]
MCL	2	Salmon	29	Cox4i1	10090.ENSMUSP00000034276	Cytochrome c oxidase subunit 4 isoform 1, mitochondrial; This protein is one of the nuclear-coded polypeptide chains of cytochrome c oxidase, the terminal oxidase in mitochondrial electron transport
MCL	2	Salmon	29	Cox5a	10090.ENSMUSP00000000090	Cytochrome c oxidase subunit 5A, mitochondrial; This is the heme A-containing chain of cytochrome c oxidase, the terminal oxidase in mitochondrial electron transport
MCL	2	Salmon	29	Cox6b1	10090.ENSMUSP00000075150	Cytochrome c oxidase subunit 6B1; Connects the two COX monomers into the physiological dimeric form
MCL	2	Salmon	29	Cox6c	10090.ENSMUSP00000014457	Cytochrome c oxidase subunit 6C; This protein is one of the nuclear-coded polypeptide chains of cytochrome c oxidase, the terminal oxidase in mitochondrial electron transport
MCL	2	Salmon	29	Cox7a1	10090.ENSMUSP00000096193	Cytochrome c oxidase subunit 7A1, mitochondrial; This protein is one of the nuclear-coded polypeptide chains of cytochrome c oxidase, the terminal oxidase in mitochondrial electron transport
MCL	2	Salmon	29	Cox7a2	10090.ENSMUSP00000034881	Cytochrome c oxidase subunit 7A2, mitochondrial; This protein is one of the nuclear-coded polypeptide chains of cytochrome c oxidase, the terminal oxidase in mitochondrial electron transport
MCL	2	Salmon	29	Cyc1	10090.ENSMUSP00000023210	Cytochrome c1, heme protein, mitochondrial; This is the heme-containing component of the cytochrome b-c1 complex, which accepts electrons from Rieske protein and transfers electrons to cytochrome c in the mitochondrial respiratory chain
MCL	2	Salmon	29	Gm10221	10090.ENSMUSP00000136375	ATP synthase subunit g, mitochondrial; Mitochondrial membrane ATP synthase (F(1)F(0) ATP synthase or Complex V) produces ATP from ADP in the presence of a proton gradient across the membrane which is generated by electron transport complexes of the respiratory chain. F-type ATPases consist of two structural domains, F(1) - containing the extramembraneous catalytic core, and F(0) - containing the membrane proton channel, linked together by a central stalk and a peripheral stalk. During catalysis, ATP synthesis in the catalytic domain of F(1) is coupled via a rotary mechanism of the cent [...]
MCL	2	Salmon	29	Gm10250	10090.ENSMUSP00000087974	ATP synthase subunit d, mitochondrial; Mitochondrial membrane ATP synthase (F(1)F(0) ATP synthase or Complex V) produces ATP from ADP in the presence of a proton gradient across the membrane which is generated by electron transport complexes of the respiratory chain. F-type ATPases consist of two structural domains, F(1) - containing the extramembraneous catalytic core, and F(0) - containing the membrane proton channel, linked together by a central stalk and a peripheral stalk. During catalysis, ATP synthesis in the catalytic domain of F(1) is coupled via a rotary mechanism of the cent [...]
MCL	2	Salmon	29	Immt	10090.ENSMUSP00000066181	MICOS complex subunit Mic60; Component of the MICOS complex, a large protein complex of the mitochondrial inner membrane that plays crucial roles in the maintenance of crista junctions, inner membrane architecture, and formation of contact sites to the outer membrane. Plays an important role in the maintenance of the MICOS complex stability and the mitochondrial cristae morphology
MCL	2	Salmon	29	Ndufa12	10090.ENSMUSP00000136313	NADH dehydrogenase [ubiquinone] 1 alpha subcomplex subunit 12; Accessory subunit of the mitochondrial membrane respiratory chain NADH dehydrogenase (Complex I), that is believed not to be involved in catalysis. Complex I functions in the transfer of electrons from NADH to the respiratory chain. The immediate electron acceptor for the enzyme is believed to be ubiquinone
MCL	2	Salmon	29	Ndufa6	10090.ENSMUSP00000023085	NADH dehydrogenase [ubiquinone] 1 alpha subcomplex subunit 6; Accessory subunit of the mitochondrial membrane respiratory chain NADH dehydrogenase (Complex I), that is believed to be not involved in catalysis. Complex I functions in the transfer of electrons from NADH to the respiratory chain. The immediate electron acceptor for the enzyme is believed to be ubiquinone
MCL	2	Salmon	29	Ndufa8	10090.ENSMUSP00000065352	NADH dehydrogenase [ubiquinone] 1 alpha subcomplex subunit 8; Accessory subunit of the mitochondrial membrane respiratory chain NADH dehydrogenase (Complex I), that is believed not to be involved in catalysis. Complex I functions in the transfer of electrons from NADH to the respiratory chain. The immediate electron acceptor for the enzyme is believed to be ubiquinone
MCL	2	Salmon	29	Ndufb10	10090.ENSMUSP00000043543	NADH dehydrogenase [ubiquinone] 1 beta subcomplex subunit 10; Accessory subunit of the mitochondrial membrane respiratory chain NADH dehydrogenase (Complex I), that is believed not to be involved in catalysis. Complex I functions in the transfer of electrons from NADH to the respiratory chain. The immediate electron acceptor for the enzyme is believed to be ubiquinone
MCL	2	Salmon	29	Ndufb4	10090.ENSMUSP00000023514	NADH dehydrogenase [ubiquinone] 1 beta subcomplex subunit 4; Accessory subunit of the mitochondrial membrane respiratory chain NADH dehydrogenase (Complex I), that is believed not to be involved in catalysis. Complex I functions in the transfer of electrons from NADH to the respiratory chain. The immediate electron acceptor for the enzyme is believed to be ubiquinone
MCL	2	Salmon	29	Ndufb5	10090.ENSMUSP00000114963	NADH dehydrogenase [ubiquinone] 1 beta subcomplex subunit 5, mitochondrial; Accessory subunit of the mitochondrial membrane respiratory chain NADH dehydrogenase (Complex I), that is believed not to be involved in catalysis. Complex I functions in the transfer of electrons from NADH to the respiratory chain. The immediate electron acceptor for the enzyme is believed to be ubiquinone
MCL	2	Salmon	29	Ndufb6	10090.ENSMUSP00000092746	NADH dehydrogenase [ubiquinone] 1 beta subcomplex subunit 6; Accessory subunit of the mitochondrial membrane respiratory chain NADH dehydrogenase (Complex I), that is believed not to be involved in catalysis. Complex I functions in the transfer of electrons from NADH to the respiratory chain. The immediate electron acceptor for the enzyme is believed to be ubiquinone
MCL	2	Salmon	29	Ndufb8	10090.ENSMUSP00000026222	NADH dehydrogenase [ubiquinone] 1 beta subcomplex subunit 8, mitochondrial; Accessory subunit of the mitochondrial membrane respiratory chain NADH dehydrogenase (Complex I), that is believed not to be involved in catalysis. Complex I functions in the transfer of electrons from NADH to the respiratory chain. The immediate electron acceptor for the enzyme is believed to be ubiquinone
MCL	2	Salmon	29	Ndufs3	10090.ENSMUSP00000005647	NADH dehydrogenase [ubiquinone] iron-sulfur protein 3, mitochondrial; Core subunit of the mitochondrial membrane respiratory chain NADH dehydrogenase (Complex I) that is believed to belong to the minimal assembly required for catalysis. Complex I functions in the transfer of electrons from NADH to the respiratory chain. The immediate electron acceptor for the enzyme is believed to be ubiquinone (By similarity)
MCL	2	Salmon	29	Ndufs7	10090.ENSMUSP00000101003	NADH dehydrogenase [ubiquinone] iron-sulfur protein 7, mitochondrial; Core subunit of the mitochondrial membrane respiratory chain NADH dehydrogenase (Complex I) that is believed to belong to the minimal assembly required for catalysis. Complex I functions in the transfer of electrons from NADH to the respiratory chain. The immediate electron acceptor for the enzyme is believed to be ubiquinone
MCL	2	Salmon	29	Ndufv1	10090.ENSMUSP00000042967	NADH dehydrogenase [ubiquinone] flavoprotein 1, mitochondrial; Core subunit of the mitochondrial membrane respiratory chain NADH dehydrogenase (Complex I) that is believed to belong to the minimal assembly required for catalysis. Complex I functions in the transfer of electrons from NADH to the respiratory chain. The immediate electron acceptor for the enzyme is believed to be ubiquinone (By similarity)
MCL	2	Salmon	29	Sdhb	10090.ENSMUSP00000010007	Succinate dehydrogenase [ubiquinone] iron-sulfur subunit, mitochondrial; Iron-sulfur protein (IP) subunit of succinate dehydrogenase (SDH) that is involved in complex II of the mitochondrial electron transport chain and is responsible for transferring electrons from succinate to ubiquinone (coenzyme Q)
MCL	2	Salmon	29	Uqcrc1	10090.ENSMUSP00000026743	Cytochrome b-c1 complex subunit 1, mitochondrial; This is a component of the ubiquinol-cytochrome c reductase complex (complex III or cytochrome b-c1 complex), which is part of the mitochondrial respiratory chain. This protein may mediate formation of the complex between cytochromes c and c1 (By similarity); Belongs to the peptidase M16 family. UQCRC1/QCR1 subfamily
MCL	2	Salmon	29	Uqcrh	10090.ENSMUSP00000077744	Cytochrome b-c1 complex subunit 6, mitochondrial; This is a component of the ubiquinol-cytochrome c reductase complex (complex III or cytochrome b-c1 complex), which is part of the mitochondrial respiratory chain. This protein may mediate formation of the complex between cytochromes c and c1 (By similarity)
MCL	2	Salmon	29	Usmg5	10090.ENSMUSP00000093713	Up-regulated during skeletal muscle growth protein 5; Plays a critical role in maintaining the ATP synthase population in mitochondria
MCL	2	Salmon	29	mt-Nd5	10090.ENSMUSP00000081001	NADH-ubiquinone oxidoreductase chain 5; Core subunit of the mitochondrial membrane respiratory chain NADH dehydrogenase (Complex I) that is believed to belong to the minimal assembly required for catalysis. Complex I functions in the transfer of electrons from NADH to the respiratory chain. The immediate electron acceptor for the enzyme is believed to be ubiquinone (By similarity)
MCL	3	Fire Brick	29	Eef1a1	10090.ENSMUSP00000042457	Elongation factor 1-alpha 1; This protein promotes the GTP-dependent binding of aminoacyl-tRNA to the A-site of ribosomes during protein biosynthesis. With PARP1 and TXK, forms a complex that acts as a T helper 1 (Th1) cell-specific transcription factor and binds the promoter of IFN-gamma to directly regulate its transcription, and is thus involved importantly in Th1 cytokine production
MCL	3	Fire Brick	29	Eef2	10090.ENSMUSP00000046101	Elongation factor 2; Catalyzes the GTP-dependent ribosomal translocation step during translation elongation. During this step, the ribosome changes from the pre-translocational (PRE) to the post- translocational (POST) state as the newly formed A-site-bound peptidyl-tRNA and P-site-bound deacylated tRNA move to the P and E sites, respectively. Catalyzes the coordinated movement of the two tRNA molecules, the mRNA and conformational changes in the ribosome; Belongs to the TRAFAC class translation factor GTPase superfamily. Classic translation factor GTPase family. EF-G/EF-2 subfamily
MCL	3	Fire Brick	29	Eif2s1	10090.ENSMUSP00000071214	Eukaryotic translation initiation factor 2 subunit 1; Functions in the early steps of protein synthesis by forming a ternary complex with GTP and initiator tRNA. This complex binds to a 40S ribosomal subunit, followed by mRNA binding to form a 43S pre-initiation complex. Junction of the 60S ribosomal subunit to form the 80S initiation complex is preceded by hydrolysis of the GTP bound to eIF-2 and release of an eIF-2- GDP binary complex. In order for eIF-2 to recycle and catalyze another round of initiation, the GDP bound to eIF-2 must exchange with GTP by way of a reaction catalyzed b [...]
MCL	3	Fire Brick	29	Gm9493	10090.ENSMUSP00000100516	40S ribosomal protein S7; Predicted gene 9493; Belongs to the eukaryotic ribosomal protein eS7 family
MCL	3	Fire Brick	29	Gm9755	10090.ENSMUSP00000091180	Elongation factor Tu, mitochondrial; Predicted pseudogene 9755
MCL	3	Fire Brick	29	Macf1	10090.ENSMUSP00000119600	Microtubule-actin cross-linking factor 1; Isoform 2: F-actin-binding protein which plays a role in cross-linking actin to other cytoskeletal proteins and also binds to microtubules. Plays an important role in ERBB2-dependent stabilization of microtubules at the cell cortex (By similarity). Acts as a positive regulator of Wnt receptor signaling pathway and is involved in the translocation of AXIN1 and its associated complex (composed of APC, CTNNB1 and GSK3B) from the cytoplasm to the cell membrane. Has actin-regulated ATPase activity and is essential for controlling focal adhesions (FA [...]
MCL	3	Fire Brick	29	Plec	10090.ENSMUSP00000075772	Plectin; Interlinks intermediate filaments with microtubules and microfilaments and anchors intermediate filaments to desmosomes or hemidesmosomes. May be involved not only in the cross-linking and stabilization of cytoskeletal intermediate filaments network, but also in the regulation of their dynamics; Belongs to the plakin or cytolinker family
MCL	3	Fire Brick	29	Ppp2r1a	10090.ENSMUSP00000007708	Serine/threonine-protein phosphatase 2A 65 kDa regulatory subunit A alpha isoform; The PR65 subunit of protein phosphatase 2A serves as a scaffolding molecule to coordinate the assembly of the catalytic subunit and a variable regulatory B subunit. Upon interaction with GNA12 promotes dephosphorylation of microtubule associated protein TAU/MAPT (By similarity). Required for proper chromosome segregation and for centromeric localization of SGO1 in mitosis (By similarity)
MCL	3	Fire Brick	29	Rcc2	10090.ENSMUSP00000071163	Protein RCC2; Required for completion of mitosis and cytokinesis. May function as a guanine nucleotide exchange factor for the small GTPase RAC1 (By similarity)
MCL	3	Fire Brick	29	Rpl12	10090.ENSMUSP00000117461	60S ribosomal protein L12; Binds directly to 26S ribosomal RNA
MCL	3	Fire Brick	29	Rpl23	10090.ENSMUSP00000099435	Ribosomal protein L23
MCL	3	Fire Brick	29	Rpl26	10090.ENSMUSP00000073175	Ribosomal protein L26
MCL	3	Fire Brick	29	Rpl3	10090.ENSMUSP00000080354	60S ribosomal protein L3; The L3 protein is a component of the large subunit of cytoplasmic ribosomes
MCL	3	Fire Brick	29	Rpl6	10090.ENSMUSP00000031617	60S ribosomal protein L6; Component of the large ribosomal subunit
MCL	3	Fire Brick	29	Rpl7	10090.ENSMUSP00000071616	60S ribosomal protein L7; Component of the large ribosomal subunit (By similarity). Binds to G-rich structures in 28S rRNA and in mRNAs. Plays a regulatory role in the translation apparatus; inhibits cell-free translation of mRNAs (By similarity)
MCL	3	Fire Brick	29	Rpl9	10090.ENSMUSP00000109399	Ribosomal protein L9; Belongs to the universal ribosomal protein uL6 family
MCL	3	Fire Brick	29	Rplp0	10090.ENSMUSP00000083705	60S acidic ribosomal protein P0; Ribosomal protein P0 is the functional equivalent of E.coli protein L10
MCL	3	Fire Brick	29	Rplp2	10090.ENSMUSP00000081474	60S acidic ribosomal protein P2; Plays an important role in the elongation step of protein synthesis
MCL	3	Fire Brick	29	Rps11	10090.ENSMUSP00000003521	Ribosomal protein S11
MCL	3	Fire Brick	29	Rps12	10090.ENSMUSP00000073581	Ribosomal protein S12
MCL	3	Fire Brick	29	Rps13	10090.ENSMUSP00000126294	Ribosomal protein S13; Belongs to the universal ribosomal protein uS15 family
MCL	3	Fire Brick	29	Rps15a	10090.ENSMUSP00000119975	Ribosomal protein S15A; Belongs to the universal ribosomal protein uS8 family
MCL	3	Fire Brick	29	Rps19	10090.ENSMUSP00000104067	40S ribosomal protein S19; Required for pre-rRNA processing and maturation of 40S ribosomal subunits
MCL	3	Fire Brick	29	Rps3	10090.ENSMUSP00000032998	40S ribosomal protein S3; Involved in translation as a component of the 40S small ribosomal subunit (By similarity). Has endonuclease activity and plays a role in repair of damaged DNA. Cleaves phosphodiester bonds of DNAs containing altered bases with broad specificity and cleaves supercoiled DNA more efficiently than relaxed DNA (By similarity). Displays high binding affinity for 7,8-dihydro-8-oxoguanine (8-oxoG), a common DNA lesion caused by reactive oxygen species (ROS) (By similarity). Has also been shown to bind with similar affinity to intact and damaged DNA (By similarity). St [...]
MCL	3	Fire Brick	29	Rps5	10090.ENSMUSP00000004554	Ribosomal protein S5; Belongs to the universal ribosomal protein uS7 family
MCL	3	Fire Brick	29	Rps8	10090.ENSMUSP00000099757	Ribosomal protein S8; Belongs to the eukaryotic ribosomal protein eS8 family
MCL	3	Fire Brick	29	Rps9	10090.ENSMUSP00000006496	Ribosomal protein S9; Belongs to the universal ribosomal protein uS4 family
MCL	3	Fire Brick	29	Serbp1	10090.ENSMUSP00000039110	Plasminogen activator inhibitor 1 RNA-binding protein; May play a role in the regulation of mRNA stability. Binds to the 3'-most 134 nt of the SERPINE1/PAI1 mRNA, a region which confers cyclic nucleotide regulation of message decay
MCL	3	Fire Brick	29	Vars	10090.ENSMUSP00000084572	Valine--tRNA ligase; valyl-tRNA synthetase
MCL	4	Sandy Brown	21	Aco2	10090.ENSMUSP00000023116	Aconitate hydratase, mitochondrial; Catalyzes the isomerization of citrate to isocitrate via cis-aconitate; Belongs to the aconitase/IPM isomerase family
MCL	4	Sandy Brown	21	Akr1b3	10090.ENSMUSP00000100045	Aldose reductase; Catalyzes the NADPH-dependent reduction of a wide variety of carbonyl-containing compounds to their corresponding alcohols with a broad range of catalytic efficiencies
MCL	4	Sandy Brown	21	Cs	10090.ENSMUSP00000005826	Citrate synthase, mitochondrial; Citrate synthase
MCL	4	Sandy Brown	21	Eno1	10090.ENSMUSP00000079727	Alpha-enolase; Multifunctional enzyme that, as well as its role in glycolysis, plays a part in various processes such as growth control, hypoxia tolerance and allergic responses (By similarity). May also function in the intravascular and pericellular fibrinolytic system due to its ability to serve as a receptor and activator of plasminogen on the cell surface of several cell-types such as leukocytes and neurons. Stimulates immunoglobulin production (By similarity)
MCL	4	Sandy Brown	21	Eno3	10090.ENSMUSP00000072620	Beta-enolase; Appears to have a function in striated muscle development and regeneration
MCL	4	Sandy Brown	21	Fasn	10090.ENSMUSP00000052872	Fatty acid synthase; Fatty acid synthetase catalyzes the formation of long- chain fatty acids from acetyl-CoA, malonyl-CoA and NADPH. This multifunctional protein has 7 catalytic activities and an acyl carrier protein
MCL	4	Sandy Brown	21	Fh1	10090.ENSMUSP00000027810	Fumarate hydratase, mitochondrial; Fumarate hydratase 1
MCL	4	Sandy Brown	21	Glud1	10090.ENSMUSP00000022322	Glutamate dehydrogenase 1, mitochondrial; Mitochondrial glutamate dehydrogenase that converts L- glutamate into alpha-ketoglutarate. Plays a key role in glutamine anaplerosis by producing alpha-ketoglutarate, an important intermediate in the tricarboxylic acid cycle. May be involved in learning and memory reactions by increasing the turnover of the excitatory neurotransmitter glutamate
MCL	4	Sandy Brown	21	Ldha	10090.ENSMUSP00000103267	Lactate dehydrogenase A; Belongs to the LDH/MDH superfamily. LDH family
MCL	4	Sandy Brown	21	Mdh1	10090.ENSMUSP00000099938	Malate dehydrogenase, cytoplasmic; Malate dehydrogenase 1, NAD (soluble)
MCL	4	Sandy Brown	21	Mdh2	10090.ENSMUSP00000019323	Malate dehydrogenase 2, NAD (mitochondrial)
MCL	4	Sandy Brown	21	Pck1	10090.ENSMUSP00000029017	Phosphoenolpyruvate carboxykinase, cytosolic [GTP]; Catalyzes the conversion of oxaloacetate (OAA) to phosphoenolpyruvate (PEP), the rate-limiting step in the metabolic pathway that produces glucose from lactate and other precursors derived from the citric acid cycle
MCL	4	Sandy Brown	21	Pck2	10090.ENSMUSP00000038555	Phosphoenolpyruvate carboxykinase [GTP], mitochondrial; Catalyzes the conversion of oxaloacetate (OAA) to phosphoenolpyruvate (PEP), the rate-limiting step in the metabolic pathway that produces glucose from lactate and other precursors derived from the citric acid cycle
MCL	4	Sandy Brown	21	Pdha1	10090.ENSMUSP00000033662	Pyruvate dehydrogenase E1 component subunit alpha, somatic form, mitochondrial; The pyruvate dehydrogenase complex catalyzes the overall conversion of pyruvate to acetyl-CoA and CO(2), and thereby links the glycolytic pathway to the tricarboxylic cycle
MCL	4	Sandy Brown	21	Pdhb	10090.ENSMUSP00000022268	Pyruvate dehydrogenase E1 component subunit beta, mitochondrial; The pyruvate dehydrogenase complex catalyzes the overall conversion of pyruvate to acetyl-CoA and CO(2), and thereby links the glycolytic pathway to the tricarboxylic cycle
MCL	4	Sandy Brown	21	Pdhx	10090.ENSMUSP00000011058	Pyruvate dehydrogenase protein X component, mitochondrial; Required for anchoring dihydrolipoamide dehydrogenase (E3) to the dihydrolipoamide transacetylase (E2) core of the pyruvate dehydrogenase complexes of eukaryotes. This specific binding is essential for a functional PDH complex (By similarity)
MCL	4	Sandy Brown	21	Pkm	10090.ENSMUSP00000034834	Pyruvate kinase PKM; Glycolytic enzyme that catalyzes the transfer of a phosphoryl group from phosphoenolpyruvate (PEP) to ADP, generating ATP. Stimulates POU5F1-mediated transcriptional activation (By similarity)
MCL	4	Sandy Brown	21	Prdx2	10090.ENSMUSP00000005292	Peroxiredoxin-2; Thiol-specific peroxidase that catalyzes the reduction of hydrogen peroxide and organic hydroperoxides to water and alcohols, respectively. Plays a role in cell protection against oxidative stress by detoxifying peroxides and as sensor of hydrogen peroxide-mediated signaling events. Might participate in the signaling cascades of growth factors and tumor necrosis factor-alpha by regulating the intracellular concentrations of H(2)O(2)
MCL	4	Sandy Brown	21	Slc25a12	10090.ENSMUSP00000122103	Calcium-binding mitochondrial carrier protein Aralar1; Catalyzes the calcium-dependent exchange of cytoplasmic glutamate with mitochondrial aspartate across the mitochondrial inner membrane. May have a function in the urea cycle (By similarity)
MCL	4	Sandy Brown	21	Tkt	10090.ENSMUSP00000022529	Transketolase; Catalyzes the transfer of a two-carbon ketol group from a ketose donor to an aldose acceptor, via a covalent intermediate with the cofactor thiamine pyrophosphate
MCL	4	Sandy Brown	21	Tpi1	10090.ENSMUSP00000130858	Triosephosphate isomerase 1; Belongs to the triosephosphate isomerase family
MCL	5	Brown	19	Bgn	10090.ENSMUSP00000033741	Biglycan; May be involved in collagen fiber assembly; Belongs to the small leucine-rich proteoglycan (SLRP) family. SLRP class I subfamily
MCL	5	Brown	19	Col11a1	10090.ENSMUSP00000089793	Collagen alpha-1(XI) chain; May play an important role in fibrillogenesis by controlling lateral growth of collagen II fibrils; Belongs to the fibrillar collagen family
MCL	5	Brown	19	Col12a1	10090.ENSMUSP00000071662	Collagen alpha-1(XII) chain; Type XII collagen interacts with type I collagen- containing fibrils, the COL1 domain could be associated with the surface of the fibrils, and the COL2 and NC3 domains may be localized in the perifibrillar matrix; Belongs to the fibril-associated collagens with interrupted helices (FACIT) family
MCL	5	Brown	19	Col15a1	10090.ENSMUSP00000099981	Collagen alpha-1(XV) chain; Structural protein that stabilizes microvessels and muscle cells, both in heart and in skeletal muscle; Belongs to the multiplexin collagen family
MCL	5	Brown	19	Col1a1	10090.ENSMUSP00000001547	Collagen alpha-1(I) chain; Type I collagen is a member of group I collagen (fibrillar forming collagen); Belongs to the fibrillar collagen family
MCL	5	Brown	19	Col1a2	10090.ENSMUSP00000031668	Collagen alpha-2(I) chain; Type I collagen is a member of group I collagen (fibrillar forming collagen); Belongs to the fibrillar collagen family
MCL	5	Brown	19	Col22a1	10090.ENSMUSP00000125069	Collagen, type XXII, alpha 1
MCL	5	Brown	19	Col3a1	10090.ENSMUSP00000085192	Collagen alpha-1(III) chain; Collagen type III occurs in most soft connective tissues along with type I collagen. Involved in regulation of cortical development. Is the major ligand of ADGRG1 in the developing brain and binding to ADGRG1 inhibits neuronal migration and activates the RhoA pathway by coupling ADGRG1 to GNA13 and possibly GNA12
MCL	5	Brown	19	Col5a1	10090.ENSMUSP00000028280	Collagen alpha-1(V) chain; Type V collagen is a member of group I collagen (fibrillar forming collagen). It is a minor connective tissue component of nearly ubiquitous distribution. Type V collagen binds to DNA, heparan sulfate, thrombospondin, heparin, and insulin (By similarity). Transcriptionally activated by CEBPZ, which recognizes a CCAAT-like motif, CAAAT in the COL5A1 promoter
MCL	5	Brown	19	Col5a2	10090.ENSMUSP00000083620	Collagen alpha-2(V) chain; Type V collagen is a member of group I collagen (fibrillar forming collagen). It is a minor connective tissue component of nearly ubiquitous distribution. Type V collagen binds to DNA, heparan sulfate, thrombospondin, heparin, and insulin. Type V collagen is a key determinant in the assembly of tissue- specific matrices
MCL	5	Brown	19	Col6a1	10090.ENSMUSP00000001147	Collagen alpha-1(VI) chain; Collagen VI acts as a cell-binding protein; Belongs to the type VI collagen family
MCL	5	Brown	19	Col6a2	10090.ENSMUSP00000001181	Collagen alpha-2(VI) chain; Collagen VI acts as a cell-binding protein
MCL	5	Brown	19	Col6a3	10090.ENSMUSP00000057131	Collagen, type VI, alpha 3
MCL	5	Brown	19	Dcn	10090.ENSMUSP00000100924	Decorin; May affect the rate of fibrils formation; Belongs to the small leucine-rich proteoglycan (SLRP) family. SLRP class I subfamily
MCL	5	Brown	19	Lum	10090.ENSMUSP00000040877	Lumican; Belongs to the small leucine-rich proteoglycan (SLRP) family. SLRP class II subfamily
MCL	5	Brown	19	P4hb	10090.ENSMUSP00000026122	Protein disulfide-isomerase; This multifunctional protein catalyzes the formation, breakage and rearrangement of disulfide bonds. At the cell surface, seems to act as a reductase that cleaves disulfide bonds of proteins attached to the cell. May therefore cause structural modifications of exofacial proteins. Inside the cell, seems to form/rearrange disulfide bonds of nascent proteins. At high concentrations, functions as a chaperone that inhibits aggregation of misfolded proteins. At low concentrations, facilitates aggregation (anti-chaperone activity). May be involved with other chape [...]
MCL	5	Brown	19	Pdgfrb	10090.ENSMUSP00000025522	Platelet-derived growth factor receptor beta; Tyrosine-protein kinase that acts as cell-surface receptor for homodimeric PDGFB and PDGFD and for heterodimers formed by PDGFA and PDGFB, and plays an essential role in the regulation of embryonic development, cell proliferation, survival, differentiation, chemotaxis and migration. Plays an essential role in blood vessel development by promoting proliferation, migration and recruitment of pericytes and smooth muscle cells to endothelial cells. Plays a role in the migration of vascular smooth muscle cells and the formation of neointima at v [...]
MCL	5	Brown	19	Postn	10090.ENSMUSP00000072773	Periostin; Induces cell attachment and spreading and plays a role in cell adhesion. Enhances incorporation of BMP1 in the fibronectin matrix of connective tissues, and subsequent proteolytic activation of lysyl oxidase LOX
MCL	5	Brown	19	Serpinh1	10090.ENSMUSP00000126390	Serpin H1; Binds specifically to collagen. Could be involved as a chaperone in the biosynthetic pathway of collagen
MCL	6	Yellow	16	Ahnak	10090.ENSMUSP00000090633	AHNAK nucleoprotein (desmoyokin)
MCL	6	Yellow	16	Anxa2	10090.ENSMUSP00000034756	Annexin A2; Calcium-regulated membrane-binding protein whose affinity for calcium is greatly enhanced by anionic phospholipids. It binds two calcium ions with high affinity. May be involved in heat-stress response (By similarity). Inhibits PCSK9-enhanced LDLR degradation, probably reduces PCSK9 protein levels via a translational mechanism but also competes with LDLR for binding with PCSK9; Belongs to the annexin family
MCL	6	Yellow	16	Cyb5r3	10090.ENSMUSP00000018186	NADH-cytochrome b5 reductase 3; Desaturation and elongation of fatty acids, cholesterol biosynthesis, drug metabolism, and, in erythrocyte, methemoglobin reduction
MCL	6	Yellow	16	Gdi2	10090.ENSMUSP00000062996	Rab GDP dissociation inhibitor beta; Regulates the GDP/GTP exchange reaction of most Rab proteins by inhibiting the dissociation of GDP from them, and the subsequent binding of GTP to them
MCL	6	Yellow	16	Grn	10090.ENSMUSP00000046340	Granulins; Granulins have possible cytokine-like activity. They may play a role in inflammation, wound repair, and tissue remodeling. Acts as an autocrine growth factor for PC cells
MCL	6	Yellow	16	Hmmr	10090.ENSMUSP00000020579	Hyaluronan mediated motility receptor; Receptor for hyaluronic acid (HA). Involved in cell motility. When hyaluronan binds to HMMR, the phosphorylation of a number of proteins, including the PTK2/FAK1 occurs. May also be involved in cellular transformation and metastasis formation, and in regulating extracellular-regulated kinase (ERK) activity. May act as a regulator of adipogenesis
MCL	6	Yellow	16	Padi2	10090.ENSMUSP00000030765	Protein-arginine deiminase type-2; Catalyzes the deimination of arginine residues of proteins; Belongs to the protein arginine deiminase family
MCL	6	Yellow	16	Rab27b	10090.ENSMUSP00000114094	Ras-related protein Rab-27B; May be involved in targeting uroplakins to urothelial apical membranes
MCL	6	Yellow	16	S100a10	10090.ENSMUSP00000036949	Protein S100-A10; Because S100A10 induces the dimerization of ANXA2/p36, it may function as a regulator of protein phosphorylation in that the ANXA2 monomer is the preferred target (in vitro) of tyrosine- specific kinase; Belongs to the S-100 family
MCL	6	Yellow	16	Tubb4b	10090.ENSMUSP00000042342	Tubulin beta-4B chain; Tubulin is the major constituent of microtubules. It binds two moles of GTP, one at an exchangeable site on the beta chain and one at a non-exchangeable site on the alpha chain
MCL	6	Yellow	16	Tubb5	10090.ENSMUSP00000001566	Tubulin beta-5 chain; Tubulin is the major constituent of microtubules. It binds two moles of GTP, one at an exchangeable site on the beta chain and one at a non-exchangeable site on the alpha chain; Belongs to the tubulin family
MCL	6	Yellow	16	Vat1	10090.ENSMUSP00000048350	Synaptic vesicle membrane protein VAT-1 homolog; Plays a part in calcium-regulated keratinocyte activation in epidermal repair mechanisms. Has no effect on cell proliferation (By similarity). Possesses ATPase activity. Negatively regulates mitochondrial fusion in cooperation with mitofusin proteins (MFN1-2) (By similarity)
MCL	6	Yellow	16	Vcp	10090.ENSMUSP00000030164	Transitional endoplasmic reticulum ATPase; Necessary for the fragmentation of Golgi stacks during mitosis and for their reassembly after mitosis. Involved in the formation of the transitional endoplasmic reticulum (tER). The transfer of membranes from the endoplasmic reticulum to the Golgi apparatus occurs via 50-70 nm transition vesicles which derive from part-rough, part-smooth transitional elements of the endoplasmic reticulum (tER). Vesicle budding from the tER is an ATP-dependent process. The ternary complex containing UFD1, VCP and NPLOC4 binds ubiquitinated proteins and is neces [...]
MCL	6	Yellow	16	Ywhab	10090.ENSMUSP00000018470	14-3-3 protein beta/alpha; Adapter protein implicated in the regulation of a large spectrum of both general and specialized signaling pathways. Binds to a large number of partners, usually by recognition of a phosphoserine or phosphothreonine motif. Binding generally results in the modulation of the activity of the binding partner. Negative regulator of osteogenesis. Blocks the nuclear translocation of the phosphorylated form (by AKT1) of SRPK2 and antagonizes its stimulatory effect on cyclin D1 expression resulting in blockage of neuronal apoptosis elicited by SRPK2. Negative regulato [...]
MCL	6	Yellow	16	Ywhae	10090.ENSMUSP00000070993	14-3-3 protein epsilon; Adapter protein implicated in the regulation of a large spectrum of both general and specialized signaling pathways. Binds to a large number of partners, usually by recognition of a phosphoserine or phosphothreonine motif. Binding generally results in the modulation of the activity of the binding partner. Positively regulates phosphorylated protein HSF1 nuclear export to the cytoplasm
MCL	6	Yellow	16	Ywhaz	10090.ENSMUSP00000022894	14-3-3 protein zeta/delta; Adapter protein implicated in the regulation of a large spectrum of both general and specialized signaling pathways. Binds to a large number of partners, usually by recognition of a phosphoserine or phosphothreonine motif. Binding generally results in the modulation of the activity of the binding partner
MCL	7	Dark Golden Rod	13	Hnrnpa1	10090.ENSMUSP00000042658	Heterogeneous nuclear ribonucleoprotein A1
MCL	7	Dark Golden Rod	13	Hnrnpa2b1	10090.ENSMUSP00000110103	Heterogeneous nuclear ribonucleoproteins A2/B1; Heterogeneous nuclear ribonucleoprotein (hnRNP) that associates with nascent pre-mRNAs, packaging them into hnRNP particles. The hnRNP particle arrangement on nascent hnRNA is non- random and sequence-dependent and serves to condense and stabilize the transcripts and minimize tangling and knotting. Packaging plays a role in various processes such as transcription, pre-mRNA processing, RNA nuclear export, subcellular location, mRNA translation and stability of mature mRNAs. Forms hnRNP particles with at least 20 other different hnRNP and h [...]
MCL	7	Dark Golden Rod	13	Hnrnpk	10090.ENSMUSP00000039269	Heterogeneous nuclear ribonucleoprotein K; One of the major pre-mRNA-binding proteins. Binds tenaciously to poly(C) sequences. Likely to play a role in the nuclear metabolism of hnRNAs, particularly for pre-mRNAs that contain cytidine-rich sequences. Can also bind poly(C) single- stranded DNA. Plays an important role in p53/TP53 response to DNA damage, acting at the level of both transcription activation and repression. When sumoylated, acts as a transcriptional coactivator of p53/TP53, playing a role in p21/CDKN1A and 14-3-3 sigma/SFN induction (By similarity). As far as transcription [...]
MCL	7	Dark Golden Rod	13	Hspa5	10090.ENSMUSP00000097747	78 kDa glucose-regulated protein; Plays a role in facilitating the assembly of multimeric protein complexes inside the endoplasmic reticulum. Involved in the correct folding of proteins and degradation of misfolded proteins via its interaction with DNAJC10, probably to facilitate the release of DNAJC10 from its substrate; Belongs to the heat shock protein 70 family
MCL	7	Dark Golden Rod	13	Hspa8	10090.ENSMUSP00000015800	Heat shock cognate 71 kDa protein; Molecular chaperone implicated in a wide variety of cellular processes, including protection of the proteome from stress, folding and transport of newly synthesized polypeptides, activation of proteolysis of misfolded proteins and the formation and dissociation of protein complexes. Plays a pivotal role in the protein quality control system, ensuring the correct folding of proteins, the re-folding of misfolded proteins and controlling the targeting of proteins for subsequent degradation. This is achieved through cycles of ATP binding, ATP hydrolysis a [...]
MCL	7	Dark Golden Rod	13	Hspb1	10090.ENSMUSP00000005077	Heat shock protein beta-1; Small heat shock protein which functions as a molecular chaperone probably maintaining denatured proteins in a folding- competent state. Plays a role in stress resistance and actin organization. Through its molecular chaperone activity may regulate numerous biological processes including the phosphorylation and the axonal transport of neurofilament proteins (By similarity)
MCL	7	Dark Golden Rod	13	Ncl	10090.ENSMUSP00000027438	Nucleolin; Nucleolin is the major nucleolar protein of growing eukaryotic cells. It is found associated with intranucleolar chromatin and pre-ribosomal particles. It induces chromatin decondensation by binding to histone H1. It is thought to play a role in pre-rRNA transcription and ribosome assembly. May play a role in the process of transcriptional elongation. Binds RNA oligonucleotides with 5'-UUAGGG-3' repeats more tightly than the telomeric single-stranded DNA 5'-TTAGGG-3' repeats (By similarity)
MCL	7	Dark Golden Rod	13	Nono	10090.ENSMUSP00000033673	Non-POU domain-containing octamer-binding protein; DNA- and RNA binding protein, involved in several nuclear processes. Binds the conventional octamer sequence in double-stranded DNA. Also binds single-stranded DNA and RNA at a site independent of the duplex site. Involved in pre-mRNA splicing, probably as a heterodimer with SFPQ. Interacts with U5 snRNA, probably by binding to a purine-rich sequence located on the 3' side of U5 snRNA stem 1b. Together with PSPC1, required for the formation of nuclear paraspeckles. The SFPQ-NONO heteromer associated with MATR3 may play a role in nuclea [...]
MCL	7	Dark Golden Rod	13	Pabpc1	10090.ENSMUSP00000001809	Polyadenylate-binding protein 1; Binds the poly(A) tail of mRNA, including that of its own transcript. May be involved in cytoplasmic regulatory processes of mRNA metabolism such as pre-mRNA splicing. Its function in translational initiation regulation can either be enhanced by PAIP1 or repressed by PAIP2. Can probably bind to cytoplasmic RNA sequences other than poly(A) in vivo. Involved in translationally coupled mRNA turnover. Implicated with other RNA- binding proteins in the cytoplasmic deadenylation/translational and decay interplay of the FOS mRNA mediated by the major coding- r [...]
MCL	7	Dark Golden Rod	13	Prpf31	10090.ENSMUSP00000008517	U4/U6 small nuclear ribonucleoprotein Prp31; Involved in pre-mRNA splicing. Required for the assembly of the U4/U5/U6 tri-snRNP complex, one of the building blocks of the spliceosome (By similarity); Belongs to the PRP31 family
MCL	7	Dark Golden Rod	13	Snrpd3	10090.ENSMUSP00000020397	Small nuclear ribonucleoprotein Sm D3; Core component of the spliceosomal U1, U2, U4 and U5 small nuclear ribonucleoproteins (snRNPs), the building blocks of the spliceosome. Thereby, plays an important role in the splicing of cellular pre-mRNAs. Most spliceosomal snRNPs contain a common set of Sm proteins SNRPB, SNRPD1, SNRPD2, SNRPD3, SNRPE, SNRPF and SNRPG that assemble in a heptameric protein ring on the Sm site of the small nuclear RNA to form the core snRNP. As part of the U7 snRNP it is involved in histone 3'-end processing
MCL	7	Dark Golden Rod	13	Strap	10090.ENSMUSP00000068267	Serine-threonine kinase receptor-associated protein; The SMN complex plays a catalyst role in the assembly of small nuclear ribonucleoproteins (snRNPs), the building blocks of the spliceosome. Thereby, plays an important role in the splicing of cellular pre-mRNAs. Most spliceosomal snRNPs contain a common set of Sm proteins SNRPB, SNRPD1, SNRPD2, SNRPD3, SNRPE, SNRPF and SNRPG that assemble in a heptameric protein ring on the Sm site of the small nuclear RNA to form the core snRNP. In the cytosol, the Sm proteins SNRPD1, SNRPD2, SNRPE, SNRPF and SNRPG are trapped in an inactive 6S pICl [...]
MCL	7	Dark Golden Rod	13	Tpr	10090.ENSMUSP00000117616	Nucleoprotein TPR; Component of the nuclear pore complex (NPC), a complex required for the trafficking across the nuclear envelope. Functions as a scaffolding element in the nuclear phase of the NPC essential for normal nucleocytoplasmic transport of proteins and mRNAs, plays a role in the establishment of nuclear-peripheral chromatin compartmentalization in interphase, and in the mitotic spindle checkpoint signaling during mitosis. Involved in the quality control and retention of unspliced mRNAs in the nucleus; in association with NUP153, regulates the nuclear export of unspliced mRNA [...]
MCL	8	Khaki	12	Anpep	10090.ENSMUSP00000103015	Aminopeptidase N; Broad specificity aminopeptidase which plays a role in the final digestion of peptides generated from hydrolysis of proteins by gastric and pancreatic proteases. Also involved in the processing of various peptides including peptide hormones, such as angiotensin III and IV, neuropeptides, and chemokines (By similarity). May also be involved the cleavage of peptides bound to major histocompatibility complex class II molecules of antigen presenting cells. May have a role in angiogenesis and promote cholesterol crystallization (By similarity)
MCL	8	Khaki	12	Atad3a	10090.ENSMUSP00000030903	ATPase family AAA domain-containing protein 3; Essential for mitochondrial network organization, mitochondrial metabolism and cell growth at organism and cellular level. May play an important role in mitochondrial protein synthesis. May also participate in mitochondrial DNA replication. May bind to mitochondrial DNA D-loops and contribute to nucleoid stability. Required for enhanced channeling of cholesterol for hormone-dependent steroidogenesis (By similarity); Belongs to the AAA ATPase family
MCL	8	Khaki	12	Cd44	10090.ENSMUSP00000005218	CD44 antigen; Receptor for hyaluronic acid (HA). Mediates cell-cell and cell-matrix interactions through its affinity for HA, and possibly also through its affinity for other ligands such as osteopontin, collagens, and matrix metalloproteinases (MMPs). Adhesion with HA plays an important role in cell migration, tumor growth and progression. In cancer cells, may play an important role in invadopodia formation. Also involved in lymphocyte activation, recirculation and homing, and in hematopoiesis (By similarity). Receptor for LGALS9; the interaction enhances binding of SMAD3 to the FOXP3 [...]
MCL	8	Khaki	12	Cd9	10090.ENSMUSP00000032492	CD9 antigen; Involved in platelet activation and aggregation. Regulates paranodal junction formation. Involved in cell adhesion, cell motility and tumor metastasis. Required for sperm-egg fusion (By similarity). Acts as a receptor for PSG17
MCL	8	Khaki	12	Hspg2	10090.ENSMUSP00000131316	Basement membrane-specific heparan sulfate proteoglycan core protein; Perlecan (heparan sulfate proteoglycan 2)
MCL	8	Khaki	12	Ilk	10090.ENSMUSP00000033182	Integrin-linked protein kinase; Receptor-proximal protein kinase regulating integrin- mediated signal transduction. May act as a mediator of inside-out integrin signaling. Focal adhesion protein part of the complex ILK-PINCH. This complex is considered to be one of the convergence points of integrin- and growth factor-signaling pathway. Could be implicated in mediating cell architecture, adhesion to integrin substrates and anchorage-dependent growth in epithelial cells. Phosphorylates beta-1 and beta-3 integrin subunit on serine and threonine residues, but also AKT1 and GSK3B
MCL	8	Khaki	12	Itgb1	10090.ENSMUSP00000087457	Integrin beta-1; Integrins alpha-1/beta-1, alpha-2/beta-1, alpha-10/beta- 1 and alpha-11/beta-1 are receptors for collagen. Integrins alpha- 1/beta-1 and alpha-2/beta-2 recognize the proline-hydroxylated sequence G-F-P-G-E-R in collagen. Integrins alpha-2/beta-1, alpha- 3/beta-1, alpha-4/beta-1, alpha-5/beta-1, alpha-8/beta-1, alpha- 10/beta-1, alpha-11/beta-1 and alpha-V/beta-1 are receptors for fibronectin. Alpha-4/beta-1 recognizes one or more domains within the alternatively spliced CS-1 and CS-5 regions of fibronectin. Integrin alpha-5/beta-1 is a receptor for fibrinogen. Integrin [...]
MCL	8	Khaki	12	Lgals3	10090.ENSMUSP00000114350	Galectin-3; Galactose-specific lectin which binds IgE. May mediate with the alpha-3, beta-1 integrin the stimulation by CSPG4 of endothelial cells migration. Together with DMBT1, required for terminal differentiation of columnar epithelial cells during early embryogenesis. In the nucleus: acts as a pre-mRNA splicing factor. Involved in acute inflammatory responses including neutrophil activation and adhesion, chemoattraction of monocytes macrophages, opsonization of apoptotic neutrophils, and activation of mast cells (By similarity)
MCL	8	Khaki	12	Phb	10090.ENSMUSP00000119603	Prohibitin; Prohibitin inhibits DNA synthesis. It has a role in regulating proliferation. As yet it is unclear if the protein or the mRNA exhibits this effect. May play a role in regulating mitochondrial respiration activity and in aging (By similarity)
MCL	8	Khaki	12	Ptprc	10090.ENSMUSP00000138350	Receptor-type tyrosine-protein phosphatase C; Protein tyrosine-protein phosphatase required for T-cell activation through the antigen receptor. Acts as a positive regulator of T-cell coactivation upon binding to DPP4. The first PTPase domain has enzymatic activity, while the second one seems to affect the substrate specificity of the first one. Upon T-cell activation, recruits and dephosphorylates SKAP1 and FYN (By similarity). Dephosphorylates LYN, and thereby modulates LYN activity
MCL	8	Khaki	12	Tnc	10090.ENSMUSP00000102995	Tenascin; Extracellular matrix protein implicated in guidance of migrating neurons as well as axons during development, synaptic plasticity as well as neuronal regeneration. Promotes neurite outgrowth when provided to neurons in culture. May play a role in supporting the growth of epithelial tumors. Ligand for integrins ITGA8:ITGB1, ITGA9:ITGB1, ITGAV:ITGB3 and ITGAV:ITGB6. In tumors, stimulates angiogenesis by elongation, migration and sprouting of endothelial cells (By similarity); Belongs to the tenascin family
MCL	8	Khaki	12	Tnn	10090.ENSMUSP00000039452	Tenascin-N; Extracellular matrix protein that seems to be a ligand for ITGA8:ITGB1, ITGAV:ITGB1 and ITGA4:ITGB1 (By similarity). Involved in neurite outgrowth and cell migration in hippocampal explants. During endochondral bone formation, inhibits proliferation and differentiation of proteoblasts mediated by canonical WNT signaling. In tumors, stimulates angiogenesis by elongation, migration and sprouting of endothelial cells (By similarity). Expressed in most mammary tumors, may facilitate tumorigenesis by supporting the migratory behavior of breast cancer cells; Belongs to the tenasc [...]
MCL	9	Olive Drab	10	Actb	10090.ENSMUSP00000098066	Actin, cytoplasmic 1; Actins are highly conserved proteins that are involved in various types of cell motility and are ubiquitously expressed in all eukaryotic cells; Belongs to the actin family
MCL	9	Olive Drab	10	Cdc42	10090.ENSMUSP00000054634	Cell division control protein 42 homolog; Plasma membrane-associated small GTPase which cycles between an active GTP-bound and an inactive GDP-bound state. In active state binds to a variety of effector proteins to regulate cellular responses. Involved in epithelial cell polarization processes. Regulates the bipolar attachment of spindle microtubules to kinetochores before chromosome congression in metaphase. Plays a role in the extension and maintenance of the formation of thin, actin-rich surface projections called filopodia. Mediates CDC42-dependent cell migration (By similarity). R [...]
MCL	9	Olive Drab	10	Cfl1	10090.ENSMUSP00000112259	Cofilin-1; Binds to F-actin and exhibits pH-sensitive F-actin depolymerizing activity. Regulates actin cytoskeleton dynamics. Important for normal progress through mitosis and normal cytokinesis. Plays a role in the regulation of cell morphology and cytoskeletal organization. Required for the up-regulation of atypical chemokine receptor ACKR2 from endosomal compartment to cell membrane, increasing its efficiency in chemokine uptake and degradation (By similarity). Required for neural tube morphogenesis and neural crest cell migration; Belongs to the actin-binding proteins ADF family
MCL	9	Olive Drab	10	Ctnnd1	10090.ENSMUSP00000064518	Catenin (cadherin associated protein), delta 1; Binds to and inhibits the transcriptional repressor ZBTB33, which may lead to activation of target genes of the Wnt signaling pathway (By similarity). Associates with and regulates the cell adhesion properties of both C-, E- and N-cadherins, being critical for their surface stability. Implicated both in cell transformation by SRC and in ligand-induced receptor signaling through the EGF, PDGF, CSF-1 and ERBB2 receptors. Promotes GLIS2 C-terminal cleavage; Belongs to the beta-catenin family
MCL	9	Olive Drab	10	Flna	10090.ENSMUSP00000033699	Filamin-A; Actin binding protein that promotes orthogonal branching of actin filaments and links actin filaments to membrane glycoproteins. Anchors various transmembrane proteins to the actin cytoskeleton and serves as a scaffold for a wide range of cytoplasmic signaling proteins (By similarity). Interaction with FLNA may allow neuroblast migration from the ventricular zone into the cortical plate. Tethers cell surface-localized furin, modulates its rate of internalization and directs its intracellular trafficking. Involved in ciliogenesis. Plays a role in cell-cell contacts and adhere [...]
MCL	9	Olive Drab	10	Gsn	10090.ENSMUSP00000028239	Gelsolin; Calcium-regulated, actin-modulating protein that binds to the plus (or barbed) ends of actin monomers or filaments, preventing monomer exchange (end-blocking or capping). It can promote the assembly of monomers into filaments (nucleation) as well as sever filaments already formed. Plays a role in ciliogenesis; Belongs to the villin/gelsolin family
MCL	9	Olive Drab	10	Lcp1	10090.ENSMUSP00000116271	Plastin-2; Actin-binding protein. Plays a role in the activation of T-cells in response to costimulation through TCR/CD3 and CD2 or CD28. Modulates the cell surface expression of IL2RA/CD25 and CD69
MCL	9	Olive Drab	10	Pdlim5	10090.ENSMUSP00000029941	PDZ and LIM domain protein 5; May play an important role in the heart development by scaffolding PKC to the Z-disk region. Isoform 2 and isoform 3 may negatively modulate the scaffolding activity of isoform 1. May play a role in the regulation of cardiomyocyte expansion. Overexpression promotes the development of heart hypertrophy. Contributes to the regulation of dendritic spine morphogenesis in neurons. May restrain postsynaptic growth of excitatory synapses (By similarity)
MCL	9	Olive Drab	10	Vcam1	10090.ENSMUSP00000029574	Vascular cell adhesion protein 1; Important in cell-cell recognition. Appears to function in leukocyte-endothelial cell adhesion. Interacts with integrin alpha-4/beta-1 (ITGA4/ITGB1) on leukocytes, and mediates both adhesion and signal transduction. The VCAM1/ITGA4/ITGB1 interaction may play a pathophysiologic role both in immune responses and in leukocyte emigration to sites of inflammation
MCL	9	Olive Drab	10	Vcl	10090.ENSMUSP00000022369	Vinculin; Actin filament (F-actin)-binding protein involved in cell-matrix adhesion and cell-cell adhesion. Regulates cell- surface E-cadherin expression and potentiates mechanosensing by the E-cadherin complex. May also play important roles in cell morphology and locomotion (By similarity); Belongs to the vinculin/alpha-catenin family
MCL	10	Green	10	Chd1	10090.ENSMUSP00000024627	Chromodomain-helicase-DNA-binding protein 1; ATP-dependent chromatin-remodeling factor which functions as substrate recognition component of the transcription regulatory histone acetylation (HAT) complex SAGA. Regulates polymerase II transcription. Also required for efficient transcription by RNA polymerase I, and more specifically the polymerase I transcription termination step. Regulates negatively DNA replication. Not only involved in transcription-related chromatin-remodeling, but also required to maintain a specific chromatin configuration across the genome. Required for the bridg [...]
MCL	10	Green	10	Dek	10090.ENSMUSP00000021807	Protein DEK; Involved in chromatin organization
MCL	10	Green	10	H1f0	10090.ENSMUSP00000137309	Histone H1.0; Histones H1 are necessary for the condensation of nucleosome chains into higher-order structures. The H1F0 histones are found in cells that are in terminal stages of differentiation or that have low rates of cell division
MCL	10	Green	10	H3f3a	10090.ENSMUSP00000124509	Histone H3.3; Variant histone H3 which replaces conventional H3 in a wide range of nucleosomes in active genes. Constitutes the predominant form of histone H3 in non-dividing cells and is incorporated into chromatin independently of DNA synthesis. Deposited at sites of nucleosomal displacement throughout transcribed genes, suggesting that it represents an epigenetic imprint of transcriptionally active chromatin. Nucleosomes wrap and compact DNA into chromatin, limiting DNA accessibility to the cellular machineries which require DNA as a template. Histones thereby play a central role in [...]
MCL	10	Green	10	Hist2h3c2	10090.ENSMUSP00000135215	Histone H3.2; Core component of nucleosome. Nucleosomes wrap and compact DNA into chromatin, limiting DNA accessibility to the cellular machineries which require DNA as a template. Histones thereby play a central role in transcription regulation, DNA repair, DNA replication and chromosomal stability. DNA accessibility is regulated via a complex set of post-translational modifications of histones, also called histone code, and nucleosome remodeling
MCL	10	Green	10	Hist4h4	10090.ENSMUSP00000136357	Histone H4; Core component of nucleosome. Nucleosomes wrap and compact DNA into chromatin, limiting DNA accessibility to the cellular machineries which require DNA as a template. Histones thereby play a central role in transcription regulation, DNA repair, DNA replication and chromosomal stability. DNA accessibility is regulated via a complex set of post-translational modifications of histones, also called histone code, and nucleosome remodeling
MCL	10	Green	10	Hmgb1	10090.ENSMUSP00000082682	High mobility group protein B1; Multifunctional redox sensitive protein with various roles in different cellular compartments. In the nucleus is one of the major chromatin-associated non-histone proteins and acts as a DNA chaperone involved in replication, transcription, chromatin remodeling, V(D)J recombination, DNA repair and genome stability. Proposed to be an universal biosensor for nucleic acids. Promotes host inflammatory response to sterile and infectious signals and is involved in the coordination and integration of innate and adaptive immune responses. In the cytoplasm functio [...]
MCL	10	Green	10	Lmna	10090.ENSMUSP00000029699	Prelamin-A/C; Lamins are components of the nuclear lamina, a fibrous layer on the nucleoplasmic side of the inner nuclear membrane, which is thought to provide a framework for the nuclear envelope and may also interact with chromatin. Lamin A and C are present in equal amounts in the lamina of mammals. Plays an important role in nuclear assembly, chromatin organization, nuclear membrane and telomere dynamics. Required for normal development of peripheral nervous system and skeletal muscle and for muscle satellite cell proliferation. Required for osteoblastogenesis and bone formation. A [...]
MCL	10	Green	10	Sun2	10090.ENSMUSP00000086724	SUN domain-containing protein 2; As a component of the LINC (LInker of Nucleoskeleton and Cytoskeleton) complex, involved in the connection between the nuclear lamina and the cytoskeleton. The nucleocytoplasmic interactions established by the LINC complex play an important role in the transmission of mechanical forces across the nuclear envelope and in nuclear movement and positioning. Specifically, SYNE2 and SUN2 assemble in arrays of transmembrane actin- associated nuclear (TAN) lines which are bound to F-actin cables and couple the nucleus to retrograde actin flow during actin- depe [...]
MCL	10	Green	10	Syne2	10090.ENSMUSP00000047697	Nesprin-2; Multi-isomeric modular protein which forms a linking network between organelles and the actin cytoskeleton to maintain the subcellular spatial organization. As a component of the LINC (LInker of Nucleoskeleton and Cytoskeleton) complex involved in the connection between the nuclear lamina and the cytoskeleton. The nucleocytoplasmic interactions established by the LINC complex play an important role in the transmission of mechanical forces across the nuclear envelope and in nuclear movement and positioning. Specifically, SYNE2 and SUN2 assemble in arrays of transmembrane acti [...]
MCL	11	Cyan	8	Actn4	10090.ENSMUSP00000066068	Alpha-actinin-4; F-actin cross-linking protein which is thought to anchor actin to a variety of intracellular structures. This is a bundling protein. Probably involved in vesicular trafficking via its association with the CART complex. The CART complex is necessary for efficient transferrin receptor recycling but not for EGFR degradation (By similarity). Involved in tight junction assembly in epithelial cells probably through interaction with MICALL2. Links MICALL2 to the actin cytoskeleton and recruits it to the tight junctions. May also function as a transcriptional coactivator, stim [...]
MCL	11	Cyan	8	Alb	10090.ENSMUSP00000031314	Serum albumin; Serum albumin, the main protein of plasma, has a good binding capacity for water, Ca(2+), Na(+), K(+), fatty acids, hormones, bilirubin and drugs. Its main function is the regulation of the colloidal osmotic pressure of blood. Major zinc transporter in plasma, typically binds about 80% of all plasma zinc; Belongs to the ALB/AFP/VDB family
MCL	11	Cyan	8	Aldoa	10090.ENSMUSP00000084846	Fructose-bisphosphate aldolase A; Plays a key role in glycolysis and gluconeogenesis. In addition, may also function as scaffolding protein (By similarity); Belongs to the class I fructose-bisphosphate aldolase family
MCL	11	Cyan	8	Clu	10090.ENSMUSP00000022616	Clusterin; Functions as extracellular chaperone that prevents aggregation of nonnative proteins. Prevents stress-induced aggregation of blood plasma proteins. Inhibits formation of amyloid fibrils by APP, APOC2, B2M, CALCA, CSN3, SNCA and aggregation-prone LYZ variants (in vitro). Does not require ATP. Maintains partially unfolded proteins in a state appropriate for subsequent refolding by other chaperones, such as HSPA8/HSC70. Does not refold proteins by itself. Binding to cell surface receptors triggers internalization of the chaperone-client complex and subsequent lysosomal or prote [...]
MCL	11	Cyan	8	Lta4h	10090.ENSMUSP00000016033	Leukotriene A-4 hydrolase; Epoxide hydrolase that catalyzes the final step in the biosynthesis of the proinflammatory mediator leukotriene B4. Has also aminopeptidase activity
MCL	11	Cyan	8	Ltf	10090.ENSMUSP00000035077	Lactotransferrin; Transferrins are iron binding transport proteins which can bind two Fe(3+) ions in association with the binding of an anion, usually bicarbonate
MCL	11	Cyan	8	Ola1	10090.ENSMUSP00000028517	Obg-like ATPase 1; Hydrolyzes ATP, and can also hydrolyze GTP with lower efficiency. Has lower affinity for GTP
MCL	11	Cyan	8	Pros1	10090.ENSMUSP00000023629	Vitamin K-dependent protein S; Anticoagulant plasma protein; it is a cofactor to activated protein C in the degradation of coagulation factors Va and VIIIa. It helps to prevent coagulation and stimulating fibrinolysis
MCL	12	Sky Blue 2	7	Capza2	10090.ENSMUSP00000015877	F-actin-capping protein subunit alpha-2; F-actin-capping proteins bind in a Ca(2+)-independent manner to the fast growing ends of actin filaments (barbed end) thereby blocking the exchange of subunits at these ends. Unlike other capping proteins (such as gelsolin and severin), these proteins do not sever actin filaments
MCL	12	Sky Blue 2	7	Capzb	10090.ENSMUSP00000099565	F-actin-capping protein subunit beta; F-actin-capping proteins bind in a Ca(2+)-independent manner to the fast growing ends of actin filaments (barbed end) thereby blocking the exchange of subunits at these ends. Unlike other capping proteins (such as gelsolin and severin), these proteins do not sever actin filaments. Isoform 3 may play a role in spermatogenesis. Alternatively, may play a role in later maturation steps such as capacitation and fertilization which involve changes of membrane domains. Plays a role in the regulation of cell morphology and cytoskeletal organization (By sim [...]
MCL	12	Sky Blue 2	7	Copg2	10090.ENSMUSP00000038368	Coatomer subunit gamma-2; The coatomer is a cytosolic protein complex that binds to dilysine motifs and reversibly associates with Golgi non- clathrin-coated vesicles, which further mediate biosynthetic protein transport from the ER, via the Golgi up to the trans Golgi network. Coatomer complex is required for budding from Golgi membranes, and is essential for the retrograde Golgi-to-ER transport of dilysine-tagged proteins. In mammals, the coatomer can only be recruited by membranes associated to ADP-ribosylation factors (ARFs), which are small GTP-binding proteins; the complex also i [...]
MCL	12	Sky Blue 2	7	Dctn2	10090.ENSMUSP00000026479	Dynactin subunit 2; Modulates cytoplasmic dynein binding to an organelle, and plays a role in prometaphase chromosome alignment and spindle organization during mitosis. Involved in anchoring microtubules to centrosomes. May play a role in synapse formation during brain development; Belongs to the dynactin subunit 2 family
MCL	12	Sky Blue 2	7	Gbf1	10090.ENSMUSP00000026254	Golgi-specific brefeldin A-resistance factor 1
MCL	12	Sky Blue 2	7	Sptb	10090.ENSMUSP00000021458	Spectrin beta chain, erythrocytic; Spectrin is the major constituent of the cytoskeletal network underlying the erythrocyte plasma membrane. It associates with band 4.1 and actin to form the cytoskeletal superstructure of the erythrocyte plasma membrane
MCL	12	Sky Blue 2	7	Tmed10	10090.ENSMUSP00000037583	Transmembrane emp24 domain-containing protein 10; Involved in vesicular protein trafficking. Mainly functions in the early secretory pathway. Thought to act as cargo receptor at the lumenal side for incorporation of secretory cargo molecules into transport vesicles and to be involved in vesicle coat formation at the cytoplasmic side. In COPII vesicle-mediated anterograde transport involved in the transport of GPI-anchored proteins and proposed to act together with TMED2 as their cargo receptor; the function specifically implies SEC24C and SEC24D of the COPII vesicle coat and lipid raft [...]
MCL	13	Sky Blue	5	Ptrh2	10090.ENSMUSP00000103657	Peptidyl-tRNA hydrolase 2, mitochondrial; The natural substrate for this enzyme may be peptidyl- tRNAs which drop off the ribosome during protein synthesis
MCL	13	Sky Blue	5	Tomm22	10090.ENSMUSP00000023062	Mitochondrial import receptor subunit TOM22 homolog; Central receptor component of the translocase of the outer membrane of mitochondria (TOM complex) responsible for the recognition and translocation of cytosolically synthesized mitochondrial preproteins. Together with the peripheral receptor TOM20 functions as the transit peptide receptor and facilitates the movement of preproteins into the translocation pore (By similarity); Belongs to the Tom22 family
MCL	13	Sky Blue	5	Vdac1	10090.ENSMUSP00000099819	Voltage-dependent anion-selective channel protein 1; Forms a channel through the mitochondrial outer membrane and also the plasma membrane. The channel at the outer mitochondrial membrane allows diffusion of small hydrophilic molecules; in the plasma membrane it is involved in cell volume regulation and apoptosis. It adopts an open conformation at low or zero membrane potential and a closed conformation at potentials above 30-40 mV. The open state has a weak anion selectivity whereas the closed state is cation-selective. May participate in the formation of the permeability transition p [...]
MCL	13	Sky Blue	5	Vdac2	10090.ENSMUSP00000022293	Voltage-dependent anion-selective channel protein 2; Forms a channel through the mitochondrial outer membrane that allows diffusion of small hydrophilic molecules. The channel adopts an open conformation at low or zero membrane potential and a closed conformation at potentials above 30-40 mV. The open state has a weak anion selectivity whereas the closed state is cation- selective (By similarity)
MCL	13	Sky Blue	5	Vdac3	10090.ENSMUSP00000136273	Voltage-dependent anion-selective channel protein 3; Forms a channel through the mitochondrial outer membrane that allows diffusion of small hydrophilic molecules
MCL	14	Cornflower Blue 2	4	Hsp90aa1	10090.ENSMUSP00000091921	Heat shock protein HSP 90-alpha; Molecular chaperone that promotes the maturation, structural maintenance and proper regulation of specific target proteins involved for instance in cell cycle control and signal transduction. Undergoes a functional cycle that is linked to its ATPase activity which is essential for its chaperone activity. This cycle probably induces conformational changes in the client proteins, thereby causing their activation. Interacts dynamically with various co-chaperones that modulate its substrate recognition, ATPase cycle and chaperone function. Engages with a ra [...]
MCL	14	Cornflower Blue 2	4	Hsp90ab1	10090.ENSMUSP00000024739	Heat shock protein HSP 90-beta; Molecular chaperone that promotes the maturation, structural maintenance and proper regulation of specific target proteins involved for instance in cell cycle control and signal transduction. Undergoes a functional cycle that is linked to its ATPase activity. This cycle probably induces conformational changes in the client proteins, thereby causing their activation. Interacts dynamically with various co-chaperones that modulate its substrate recognition, ATPase cycle and chaperone function. Engages with a range of client protein classes via its interacti [...]
MCL	14	Cornflower Blue 2	4	Hspe1	10090.ENSMUSP00000074724	10 kDa heat shock protein, mitochondrial; Co-chaperonin implicated in mitochondrial protein import and macromolecular assembly. Together with Hsp60, facilitates the correct folding of imported proteins. May also prevent misfolding and promote the refolding and proper assembly of unfolded polypeptides generated under stress conditions in the mitochondrial matrix. The functional units of these chaperonins consist of heptameric rings of the large subunit Hsp60, which function as a back-to-back double ring. In a cyclic reaction, Hsp60 ring complexes bind one unfolded substrate protein per [...]
MCL	14	Cornflower Blue 2	4	Nrip1	10090.ENSMUSP00000051726	Nuclear receptor-interacting protein 1; Modulates transcriptional repression by nuclear hormone receptors such as NR2C1, thyroid hormone receptor and retinoic acid receptor/RARA. Essential for cumulus expansion and follicle rupture during ovulation. Also controls the balance between fat accumulation and energy expenditure. Positive regulator of the circadian clock gene expression: stimulates transcription of ARNTL/BMAL1, CLOCK and CRY1 by acting as a coactivator for RORA and RORC
MCL	15	Blue	4	Anxa1	10090.ENSMUSP00000025561	Annexin A1; Plays important roles in the innate immune response as effector of glucocorticoid-mediated responses and regulator of the inflammatory process. Has anti-inflammatory activity. Plays a role in glucocorticoid-mediated down- regulation of the early phase of the inflammatory response. Promotes resolution of inflammation and wound healing. Functions at least in part by activating the formyl peptide receptors and downstream signaling cascades. Promotes chemotaxis of granulocytes and monocytes via activation of the formyl peptide receptors (By similarity). Contributes to the adapt [...]
MCL	15	Blue	4	Gnb1	10090.ENSMUSP00000030940	Guanine nucleotide-binding protein G(I)/G(S)/G(T) subunit beta-1; Guanine nucleotide-binding proteins (G proteins) are involved as a modulator or transducer in various transmembrane signaling systems. The beta and gamma chains are required for the GTPase activity, for replacement of GDP by GTP, and for G protein- effector interaction (By similarity)
MCL	15	Blue	4	Gnb2	10090.ENSMUSP00000031726	Guanine nucleotide-binding protein G(I)/G(S)/G(T) subunit beta-2; Guanine nucleotide-binding proteins (G proteins) are involved as a modulator or transducer in various transmembrane signaling systems. The beta and gamma chains are required for the GTPase activity, for replacement of GDP by GTP, and for G protein- effector interaction
MCL	15	Blue	4	Psap	10090.ENSMUSP00000101105	Prosaposin; Saposins are specific low-molecular mass non-enzymic proteins, they participate in the lysosomal degradation of sphingolipids, which takes place by the sequential action of specific hydrolases
MCL	16	Cornflower Blue	2	Tuba1b	10090.ENSMUSP00000076777	Tubulin alpha-1B chain; Tubulin is the major constituent of microtubules. It binds two moles of GTP, one at an exchangeable site on the beta chain and one at a non-exchangeable site on the alpha chain; Belongs to the tubulin family
MCL	16	Cornflower Blue	2	Tubb6	10090.ENSMUSP00000001513	Tubulin beta-6 chain; Tubulin is the major constituent of microtubules. It binds two moles of GTP, one at an exchangeable site on the beta chain and one at a non-exchangeable site on the alpha chain (By similarity)
MCL	17	Purple	2	Gapdh	10090.ENSMUSP00000113942	Glyceraldehyde-3-phosphate dehydrogenase; Has both glyceraldehyde-3-phosphate dehydrogenase and nitrosylase activities, thereby playing a role in glycolysis and nuclear functions, respectively. Glyceraldehyde-3-phosphate dehydrogenase is a key enzyme in glycolysis that catalyzes the first step of the pathway by converting D-glyceraldehyde 3- phosphate (G3P) into 3-phospho-D-glyceroyl phosphate. Modulates the organization and assembly of the cytoskeleton. Facilitates the CHP1-dependent microtubule and membrane associations through its ability to stimulate the binding of CHP1 to microtub [...]
MCL	17	Purple	2	Hmox1	10090.ENSMUSP00000005548	Heme oxygenase 1; Heme oxygenase cleaves the heme ring at the alpha methene bridge to form biliverdin. Biliverdin is subsequently converted to bilirubin by biliverdin reductase. Under physiological conditions, the activity of heme oxygenase is highest in the spleen, where senescent erythrocytes are sequestrated and destroyed. Exhibits cytoprotective effects since excess of free heme sensitizes cells to undergo apoptosis
MCL	18	Medium Purple	2	Pygm	10090.ENSMUSP00000047564	Glycogen phosphorylase, muscle form; Phosphorylase is an important allosteric enzyme in carbohydrate metabolism. Enzymes from different sources differ in their regulatory mechanisms and in their natural substrates. However, all known phosphorylases share catalytic and structural properties
MCL	18	Medium Purple	2	Ugp2	10090.ENSMUSP00000099939	UTP--glucose-1-phosphate uridylyltransferase; Plays a central role as a glucosyl donor in cellular metabolic pathways
MCL	19	Medium Purple 2	2	Clta	10090.ENSMUSP00000103481	Clathrin light chain A; Clathrin is the major protein of the polyhedral coat of coated pits and vesicles. Acts as component of the TACC3/ch- TOG/clathrin complex proposed to contribute to stabilization of kinetochore fibers of the mitotic spindle by acting as inter- microtubule bridge (By similarity)
MCL	19	Medium Purple 2	2	Ehd2	10090.ENSMUSP00000096397	EH domain-containing protein 2; ATP- and membrane-binding protein that controls membrane reorganization/tubulation upon ATP hydrolysis. Plays a role in membrane trafficking between the plasma membrane and endosomes. Important for the internalization of GLUT4. Required for fusion of myoblasts to skeletal muscle myotubes. Required for normal translocation of FER1L5 to the plasma membrane. Regulates the equilibrium between cell surface-associated and cell surface- dissociated caveolae by constraining caveolae at the cell membrane (By similarity)
MCL	20	Orchid 3	2	Aspn	10090.ENSMUSP00000021820	Asporin; Binds calcium and plays a role in osteoblast-driven collagen biomineralization activity (By similarity). Critical regulator of TGF-beta in articular cartilage and plays an essential role in cartilage homeostasis and osteoarthritis (OA) pathogenesis. Negatively regulates chondrogenesis in the articular cartilage by blocking the TGF-beta/receptor interaction on the cell surface and inhibiting the canonical TGF-beta/Smad signal. Negatively regulates periodontal ligament (PDL) differentiation and mineralization to ensure that the PDL is not ossified and to maintain homeostasis of [...]
MCL	20	Orchid 3	2	Ogn	10090.ENSMUSP00000021822	Mimecan; Induces bone formation in conjunction with TGF-beta-1 or TGF-beta-2
MCL	21	Orchid 2	2	Dpysl2	10090.ENSMUSP00000022629	Dihydropyrimidinase-related protein 2; Plays a role in neuronal development and polarity, as well as in axon growth and guidance, neuronal growth cone collapse and cell migration. Necessary for signaling by class 3 semaphorins and subsequent remodeling of the cytoskeleton. May play a role in endocytosis; Belongs to the metallo-dependent hydrolases superfamily. Hydantoinase/dihydropyrimidinase family
MCL	21	Orchid 2	2	Dpysl3	10090.ENSMUSP00000025379	Dihydropyrimidinase-related protein 3; Necessary for signaling by class 3 semaphorins and subsequent remodeling of the cytoskeleton. Plays a role in axon guidance, neuronal growth cone collapse and cell migration (By similarity); Belongs to the metallo-dependent hydrolases superfamily. Hydantoinase/dihydropyrimidinase family
MCL	22	Violet	2	Prdx1	10090.ENSMUSP00000114159	Peroxiredoxin-1; Thiol-specific peroxidase that catalyzes the reduction of hydrogen peroxide and organic hydroperoxides to water and alcohols, respectively. Plays a role in cell protection against oxidative stress by detoxifying peroxides and as sensor of hydrogen peroxide-mediated signaling events. Might participate in the signaling cascades of growth factors and tumor necrosis factor-alpha by regulating the intracellular concentrations of H(2)O(2) (By similarity). Reduces an intramolecular disulfide bond in GDPD5 that gates the ability to GDPD5 to drive postmitotic motor neuron diffe [...]
MCL	22	Violet	2	Prdx3	10090.ENSMUSP00000025961	Thioredoxin-dependent peroxide reductase, mitochondrial; Thiol-specific peroxidase that catalyzes the reduction of hydrogen peroxide and organic hydroperoxides to water and alcohols, respectively. Plays a role in cell protection against oxidative stress by detoxifying peroxides
MCL	23	Violet 2	2	Acadl	10090.ENSMUSP00000027153	Long-chain specific acyl-CoA dehydrogenase, mitochondrial; acyl-Coenzyme A dehydrogenase, long-chain
MCL	23	Violet 2	2	Cpt1b	10090.ENSMUSP00000104936	Carnitine O-palmitoyltransferase 1, muscle isoform; Carnitine palmitoyltransferase 1b, muscle
MCL	24	Orchid	2	Ipo5	10090.ENSMUSP00000032898	Importin-5; Functions in nuclear protein import as nuclear transport receptor. Serves as receptor for nuclear localization signals (NLS) in cargo substrates. Is thought to mediate docking of the importin/substrate complex to the nuclear pore complex (NPC) through binding to nucleoporin and the complex is subsequently translocated through the pore by an energy requiring, Ran- dependent mechanism. At the nucleoplasmic side of the NPC, Ran binds to the importin, the importin/substrate complex dissociates and importin is re-exported from the nucleus to the cytoplasm where GTP hydrolysis re [...]
MCL	24	Orchid	2	Tnpo1	10090.ENSMUSP00000105028	Transportin-1; Functions in nuclear protein import as nuclear transport receptor. Serves as receptor for nuclear localization signals (NLS) in cargo substrates. Is thought to mediate docking of the importin/substrate complex to the nuclear pore complex (NPC) through binding to nucleoporin and the complex is subsequently translocated through the pore by an energy requiring, Ran-dependent mechanism. At the nucleoplasmic side of the NPC, Ran binds to the importin, the importin/substrate complex dissociates and importin is re-exported from the nucleus to the cytoplasm where GTP hydrolysis [...]
MCL	25	Pink	2	Ak1	10090.ENSMUSP00000068479	Adenylate kinase isoenzyme 1; Catalyzes the reversible transfer of the terminal phosphate group between ATP and AMP. Also possesses broad nucleoside diphosphate kinase activity. Plays an important role in cellular energy homeostasis and in adenine nucleotide metabolism (By similarity). May provide a mechanism to buffer the adenylate energy charge for sperm motility
MCL	25	Pink	2	Ampd1	10090.ENSMUSP00000088217	AMP deaminase 1; AMP deaminase plays a critical role in energy metabolism
MCL	26	Pale Violet Red	2	Atp1a1	10090.ENSMUSP00000039657	Sodium/potassium-transporting ATPase subunit alpha-1; This is the catalytic component of the active enzyme, which catalyzes the hydrolysis of ATP coupled with the exchange of sodium and potassium ions across the plasma membrane. This action creates the electrochemical gradient of sodium and potassium ions, providing the energy for active transport of various nutrients (By similarity); Belongs to the cation transport ATPase (P-type) (TC 3.A.3) family. Type IIC subfamily
MCL	26	Pale Violet Red	2	Atp1b3	10090.ENSMUSP00000034983	Sodium/potassium-transporting ATPase subunit beta-3; This is the non-catalytic component of the active enzyme, which catalyzes the hydrolysis of ATP coupled with the exchange of Na(+) and K(+) ions across the plasma membrane. The exact function of the beta-3 subunit is not known
MCL	27	Light Coral	2	Aifm1	10090.ENSMUSP00000041104	Apoptosis-inducing factor 1, mitochondrial; Functions both as NADH oxidoreductase and as regulator of apoptosis. In response to apoptotic stimuli, it is released from the mitochondrion intermembrane space into the cytosol and to the nucleus, where it functions as a proapoptotic factor in a caspase-independent pathway. In contrast, functions as an antiapoptotic factor in normal mitochondria via its NADH oxidoreductase activity. The soluble form (AIFsol) found in the nucleus induces 'parthanatos' i.e. caspase-independent fragmentation of chromosomal DNA. Interacts with EIF3G,and thereby [...]
MCL	27	Light Coral	2	Ppia	10090.ENSMUSP00000117987	Peptidyl-prolyl cis-trans isomerase A; PPIases accelerate the folding of proteins. It catalyzes the cis-trans isomerization of proline imidic peptide bonds in oligopeptides; Belongs to the cyclophilin-type PPIase family. PPIase A subfamily
